## Supplementary material for "Single nuclei chromatin accessibility and transcriptomic map of breast tissues of women of diverse genetic ancestry": Table S19

### Sheet: Sheet 1
Table S19: Gene expression differences in lobular epithelial cells between timepoints 1 and 2
Feature	Estimate	SE	tval	P	-log10_pval	Comparison	BH	sig_level
A2M	0.633371	1.07547	0.588925	0.587563	0.230945	1 vs 2	0.883526	NS or Estimate < 0.5
NAT2	-0.36437	0.373795	-0.974786	0.384863	0.414694	1 vs 2	0.79512	NS or Estimate < 0.5
ACADM	0.302297	0.598667	0.50495	0.640144	0.193722	1 vs 2	0.907177	NS or Estimate < 0.5
ACADS	0.0762729	0.765073	0.0996936	0.925384	0.0336779	1 vs 2	0.981787	NS or Estimate < 0.5
ACAT1	-1	0.639823	-1.56293	0.193105	0.714205	1 vs 2	0.645212	NS or Estimate < 0.5
PSEN1	-0.666667	0.333333	-2	0.116117	0.935106	1 vs 2	0.574247	NS or Estimate < 0.5
ADA	-0.754345	0.482555	-1.56323	0.193037	0.714359	1 vs 2	0.645212	NS or Estimate < 0.5
SGCA	0.528321	0.804364	0.656818	0.547167	0.26188	1 vs 2	0.869607	NS or Estimate < 0.5
AGL	-0.226024	0.486505	-0.464587	0.666389	0.176273	1 vs 2	0.915741	NS or Estimate < 0.5
ABCD1	-0.0310365	0.816263	-0.0380226	0.971492	0.0125609	1 vs 2	0.981787	NS or Estimate < 0.5
ALDOB	0.497284	0.569757	0.8728	0.432035	0.364481	1 vs 2	0.81584	NS or Estimate < 0.5
AMPD1	-0.633488	0.900423	-0.703545	0.520511	0.28357	1 vs 2	0.853665	NS or Estimate < 0.5
APOC3	-1.03104	0.532035	-1.93791	0.124676	0.904216	1 vs 2	0.588972	NS or Estimate < 0.5
APOE	-0.169382	0.589327	-0.287417	0.788069	0.103436	1 vs 2	0.957353	NS or Estimate < 0.5
ASL	-1.33333	0.471405	-2.82843	0.0474207	1.32403	1 vs 2	0.412424	P < 0.05
ASS1	0.887259	0.652444	1.3599	0.245463	0.610015	1 vs 2	0.695376	NS or Estimate < 0.5
ATM	1.60459	0.437912	3.66419	0.0215008	1.66755	1 vs 2	0.32193	P < 0.05
AVPR2	-0.0310365	0.645963	-0.0480468	0.963982	0.015931	1 vs 2	0.981787	NS or Estimate < 0.5
BTK	-0.697703	0.494257	-1.41162	0.230907	0.636564	1 vs 2	0.679905	NS or Estimate < 0.5
SERPING1	1.16395	0.924372	1.25918	0.276436	0.558405	1 vs 2	0.720375	NS or Estimate < 0.5
C3	1.9183	0.599325	3.20076	0.032877	1.48311	1 vs 2	0.362671	P < 0.05
CBS	-2.4595	0.678501	-3.62491	0.0222601	1.65247	1 vs 2	0.32193	P < 0.05
CD36	0.604594	0.528626	1.14371	0.31654	0.499572	1 vs 2	0.751124	NS or Estimate < 0.5
CDK4	0.881285	0.40896	2.15494	0.0974401	1.01126	1 vs 2	0.531162	NS or Estimate < 0.5
CDKN1C	0.968964	0.866372	1.11841	0.32602	0.486756	1 vs 2	0.758117	NS or Estimate < 0.5
LYST	-1.66667	0.626045	-2.66221	0.0562604	1.2498	1 vs 2	0.439755	NS or Estimate < 0.5
ERCC8	0.302297	0.779487	0.387815	0.717906	0.143932	1 vs 2	0.932216	NS or Estimate < 0.5
CLN3	-0.282666	0.387386	-0.729674	0.506022	0.29583	1 vs 2	0.84722	NS or Estimate < 0.5
COL1A1	-0.666667	0.579899	-1.14963	0.314359	0.502574	1 vs 2	0.74785	NS or Estimate < 0.5
COL1A2	1.93793	0.456732	4.24303	0.0132315	1.87839	1 vs 2	0.26978	P < 0.05
COL5A1	-0.226024	0.647563	-0.349038	0.74466	0.128042	1 vs 2	0.944972	NS or Estimate < 0.5
CPOX	1.35894	0.289	4.70222	0.00929313	2.03184	1 vs 2	0.237199	P < 0.05
CPT2	0.63563	0.692531	0.917836	0.41064	0.386539	1 vs 2	0.808836	NS or Estimate < 0.5
CST3	1.51692	0.92246	1.64442	0.175434	0.755887	1 vs 2	0.639907	NS or Estimate < 0.5
CSTB	2.34539	0.805356	2.91224	0.0435803	1.36071	1 vs 2	0.397487	P < 0.05
CYP2D6	0.302297	0.629991	0.479843	0.656398	0.182833	1 vs 2	0.912997	NS or Estimate < 0.5
DDB2	-0.892691	0.566388	-1.57611	0.190127	0.720955	1 vs 2	0.645212	NS or Estimate < 0.5
DLD	1.35894	0.883971	1.53731	0.199033	0.701075	1 vs 2	0.654731	NS or Estimate < 0.5
EMD	0.968964	0.505503	1.91683	0.127737	0.893683	1 vs 2	0.590701	NS or Estimate < 0.5
EPB42	0.63563	0.383326	1.6582	0.172618	0.762915	1 vs 2	0.639738	NS or Estimate < 0.5
EPHX1	1.23808	0.734123	1.68648	0.166981	0.777332	1 vs 2	0.636194	NS or Estimate < 0.5
ERCC5	0.302297	0.402001	0.751981	0.493891	0.306369	1 vs 2	0.83969	NS or Estimate < 0.5
EXT1	0.352965	0.562062	0.627981	0.564086	0.248654	1 vs 2	0.878685	NS or Estimate < 0.5
F5	-0.559357	0.558803	-1.00099	0.373475	0.427738	1 vs 2	0.792142	NS or Estimate < 0.5
FABP2	-1.33333	0.790875	-1.6859	0.167095	0.777036	1 vs 2	0.636194	NS or Estimate < 0.5
FANCA	-0.0310365	0.526242	-0.0589775	0.955799	0.0196335	1 vs 2	0.981787	NS or Estimate < 0.5
FAH	0.440643	0.65204	0.675791	0.536229	0.27065	1 vs 2	0.857806	NS or Estimate < 0.5
FECH	0.830618	1.00674	0.825053	0.455702	0.341319	1 vs 2	0.82599	NS or Estimate < 0.5
FGFR2	0.497284	0.916847	0.542386	0.616357	0.210167	1 vs 2	0.89684	NS or Estimate < 0.5
FH	0.766403	0.723869	1.05876	0.349409	0.456666	1 vs 2	0.780557	NS or Estimate < 0.5
FUCA1	0.63563	0.373795	1.70048	0.164263	0.784461	1 vs 2	0.634465	NS or Estimate < 0.5
FUT1	0.497284	0.898121	0.553694	0.60928	0.215183	1 vs 2	0.892701	NS or Estimate < 0.5
FUT6	-0.559357	0.555181	-1.00752	0.370684	0.430996	1 vs 2	0.792142	NS or Estimate < 0.5
GALC	-0.36437	0.789264	-0.461658	0.668317	0.175018	1 vs 2	0.915741	NS or Estimate < 0.5
GALT	-0.438501	0.841552	-0.521062	0.62984	0.20077	1 vs 2	0.905172	NS or Estimate < 0.5
GBE1	0.0762729	0.955357	0.079837	0.940202	0.026779	1 vs 2	0.981787	NS or Estimate < 0.5
GCDH	-0.641061	0.743902	-0.861756	0.437419	0.359103	1 vs 2	0.817803	NS or Estimate < 0.5
GJA1	-0.559357	0.417031	-1.34128	0.250921	0.600463	1 vs 2	0.696283	NS or Estimate < 0.5
GK	0.163951	0.652219	0.251374	0.813911	0.0894233	1 vs 2	0.959122	NS or Estimate < 0.5
GLI3	-0.0310365	0.526242	-0.0589775	0.955799	0.0196335	1 vs 2	0.981787	NS or Estimate < 0.5
GP9	-0.610025	0.938488	-0.650008	0.55113	0.258746	1 vs 2	0.870726	NS or Estimate < 0.5
GPI	-0.892691	0.671099	-1.33019	0.254229	0.594774	1 vs 2	0.697482	NS or Estimate < 0.5
GSN	1.78958	1.16477	1.53643	0.19924	0.700624	1 vs 2	0.655201	NS or Estimate < 0.5
MSH6	0.74294	0.773579	0.960393	0.391244	0.407553	1 vs 2	0.798252	NS or Estimate < 0.5
GUSB	-1.33333	0.603388	-2.20974	0.0916523	1.03786	1 vs 2	0.522057	NS or Estimate < 0.5
HADHA	-0.761918	1.15122	-0.661833	0.54426	0.264193	1 vs 2	0.866463	NS or Estimate < 0.5
HADHB	0.107309	0.677428	0.158407	0.881812	0.0546241	1 vs 2	0.980027	NS or Estimate < 0.5
HBG2	-0.559357	0.460898	-1.21362	0.291649	0.535139	1 vs 2	0.737853	NS or Estimate < 0.5
HGD	0.358939	0.91535	0.392133	0.714957	0.14572	1 vs 2	0.931075	NS or Estimate < 0.5
HK1	0.497284	0.569757	0.8728	0.432035	0.364481	1 vs 2	0.81584	NS or Estimate < 0.5
HK2	-0.771834	0.882837	-0.874266	0.431324	0.365196	1 vs 2	0.81584	NS or Estimate < 0.5
HPRT1	0.163951	0.698852	0.234601	0.826038	0.0829998	1 vs 2	0.959809	NS or Estimate < 0.5
HPS1	0.302297	0.387386	0.78035	0.478782	0.319862	1 vs 2	0.836278	NS or Estimate < 0.5
HSD11B2	0.604594	0.528626	1.14371	0.31654	0.499572	1 vs 2	0.751124	NS or Estimate < 0.5
HSD3B2	-0.226024	1.14249	-0.197835	0.852821	0.069142	1 vs 2	0.969587	NS or Estimate < 0.5
SGSH	-0.0310365	0.443189	-0.0700299	0.947531	0.0234065	1 vs 2	0.981787	NS or Estimate < 0.5
IDS	0.0256052	0.720841	0.0355213	0.973366	0.0117238	1 vs 2	0.981787	NS or Estimate < 0.5
IDUA	-0.892691	0.695568	-1.2834	0.26866	0.570797	1 vs 2	0.712244	NS or Estimate < 0.5
INSR	0.571415	0.813673	0.702266	0.521228	0.282972	1 vs 2	0.854568	NS or Estimate < 0.5
PDX1	0.302297	0.72274	0.418265	0.697233	0.156622	1 vs 2	0.923993	NS or Estimate < 0.5
ITGA6	0.0196312	0.450346	0.0435915	0.967319	0.0144301	1 vs 2	0.981787	NS or Estimate < 0.5
JAG1	0.163951	0.492685	0.33277	0.756017	0.121468	1 vs 2	0.947394	NS or Estimate < 0.5
JAK3	-1.0545	0.916796	-1.1502	0.314148	0.502866	1 vs 2	0.74785	NS or Estimate < 0.5
KRT12	-0.697703	0.507324	-1.37526	0.241047	0.617898	1 vs 2	0.688323	NS or Estimate < 0.5
KRT18	1.03641	0.253874	4.0824	0.0150688	1.82192	1 vs 2	0.274878	P < 0.05
LAMA3	1.7664	0.671529	2.63042	0.0581607	1.23537	1 vs 2	0.445136	NS or Estimate < 0.5
LAMB3	0.194988	0.839456	0.232278	0.827722	0.0821155	1 vs 2	0.959809	NS or Estimate < 0.5
SGCB	-1.22602	0.39799	-3.08054	0.0369123	1.43283	1 vs 2	0.373487	P < 0.05
LIPA	-0.697703	0.169149	-4.12478	0.0145556	1.83697	1 vs 2	0.26978	P < 0.05
MLH1	0.547952	0.942218	0.581555	0.592064	0.227631	1 vs 2	0.885332	NS or Estimate < 0.5
MTM1	0.63563	0.839337	0.757301	0.491031	0.308891	1 vs 2	0.838226	NS or Estimate < 0.5
MTR	1.40961	0.733613	1.92146	0.127058	0.895997	1 vs 2	0.589913	NS or Estimate < 0.5
MMUT	0.74294	0.773579	0.960393	0.391244	0.407553	1 vs 2	0.798252	NS or Estimate < 0.5
PTCH1	-0.0310365	0.615495	-0.0504252	0.962201	0.0167341	1 vs 2	0.981787	NS or Estimate < 0.5
NCF1	-0.641061	0.554738	-1.15561	0.312168	0.505612	1 vs 2	0.74785	NS or Estimate < 0.5
NDP	-0.169382	0.874928	-0.193596	0.855926	0.0675638	1 vs 2	0.97056	NS or Estimate < 0.5
NF1	-0.138346	0.386175	-0.358246	0.738265	0.131788	1 vs 2	0.944972	NS or Estimate < 0.5
PNP	0.163951	0.492685	0.33277	0.756017	0.121468	1 vs 2	0.947394	NS or Estimate < 0.5
NPC1	0.0762729	0.901172	0.0846374	0.936616	0.0284382	1 vs 2	0.981787	NS or Estimate < 0.5
OAT	0.458792	0.804302	0.570422	0.598906	0.222642	1 vs 2	0.887556	NS or Estimate < 0.5
PAX6	0.881285	0.708796	1.24335	0.281633	0.550316	1 vs 2	0.728415	NS or Estimate < 0.5
PCBD1	0.340789	0.779607	0.43713	0.684581	0.164575	1 vs 2	0.922342	NS or Estimate < 0.5
PDHA1	0.0762729	0.872607	0.087408	0.934548	0.0293983	1 vs 2	0.981787	NS or Estimate < 0.5
PEPD	-0.36437	0.373795	-0.974786	0.384863	0.414694	1 vs 2	0.79512	NS or Estimate < 0.5
PEX12	0.409606	0.262663	1.55944	0.193903	0.712414	1 vs 2	0.647188	NS or Estimate < 0.5
PEX6	0.0762729	0.752633	0.101341	0.924156	0.0342547	1 vs 2	0.981787	NS or Estimate < 0.5
PEX7	0.107309	0.823518	0.130306	0.902615	0.0444976	1 vs 2	0.981787	NS or Estimate < 0.5
PFKM	-0.805012	0.850628	-0.946375	0.397545	0.400614	1 vs 2	0.801018	NS or Estimate < 0.5
PGK1	-0.239571	0.88849	-0.269639	0.800777	0.0964886	1 vs 2	0.959122	NS or Estimate < 0.5
PHKA2	-0.666667	0.579899	-1.14963	0.314359	0.502574	1 vs 2	0.74785	NS or Estimate < 0.5
PHKB	0.163951	0.684662	0.239463	0.822517	0.0848552	1 vs 2	0.959809	NS or Estimate < 0.5
PHKG2	-0.754345	0.482555	-1.56323	0.193037	0.714359	1 vs 2	0.645212	NS or Estimate < 0.5
SERPINA1	-0.226024	0.93348	-0.24213	0.820587	0.0858756	1 vs 2	0.959809	NS or Estimate < 0.5
PKD2	-0.276692	0.710137	-0.389631	0.716665	0.144684	1 vs 2	0.931075	NS or Estimate < 0.5
PKP1	1.45056	0.776009	1.86925	0.134948	0.869835	1 vs 2	0.604741	NS or Estimate < 0.5
PLA2G2A	0.830618	0.509537	1.63014	0.178405	0.748593	1 vs 2	0.639907	NS or Estimate < 0.5
PLOD1	-1.0817	1.08175	-0.99996	0.373918	0.427224	1 vs 2	0.792142	NS or Estimate < 0.5
PMM2	-1.75434	0.245655	-7.14149	0.00203355	2.69174	1 vs 2	0.133195	P < 0.05
PMP22	0.228166	0.811057	0.281319	0.792419	0.101045	1 vs 2	0.958148	NS or Estimate < 0.5
PON2	1.3023	0.549492	2.37	0.0768209	1.11452	1 vs 2	0.483395	NS or Estimate < 0.5
POU3F4	-2	0.471405	-4.24264	0.0132356	1.87826	1 vs 2	0.26978	P < 0.05
PRNP	1.1504	0.38874	2.95932	0.0415826	1.38109	1 vs 2	0.390704	P < 0.05
PROC	-0.559357	0.675248	-0.828373	0.454023	0.342922	1 vs 2	0.82588	NS or Estimate < 0.5
PROS1	1.16395	0.593525	1.96108	0.121404	0.915767	1 vs 2	0.578938	NS or Estimate < 0.5
PTH	-0.892691	0.842704	-1.05932	0.349184	0.456946	1 vs 2	0.780557	NS or Estimate < 0.5
PTH1R	-0.421011	0.886265	-0.47504	0.659534	0.180763	1 vs 2	0.915358	NS or Estimate < 0.5
PTS	-0.966821	0.926079	-1.04399	0.355426	0.449251	1 vs 2	0.783453	NS or Estimate < 0.5
QDPR	-0.471679	0.855353	-0.551444	0.610685	0.214183	1 vs 2	0.893664	NS or Estimate < 0.5
RB1	-0.559357	0.694508	-0.8054	0.465739	0.331857	1 vs 2	0.835191	NS or Estimate < 0.5
PITX2	-0.36437	0.748443	-0.486837	0.651846	0.185855	1 vs 2	0.912997	NS or Estimate < 0.5
RS1	-0.138346	0.855353	-0.161741	0.879351	0.0558379	1 vs 2	0.980027	NS or Estimate < 0.5
ATXN1	-0.805012	0.957126	-0.841073	0.447648	0.349063	1 vs 2	0.82588	NS or Estimate < 0.5
SGCD	-0.276692	0.763792	-0.362261	0.735486	0.133426	1 vs 2	0.944972	NS or Estimate < 0.5
SLC2A2	-0.36437	0.60477	-0.602493	0.579335	0.23707	1 vs 2	0.882449	NS or Estimate < 0.5
SLC3A1	-1.03104	0.574099	-1.79592	0.146934	0.832877	1 vs 2	0.609195	NS or Estimate < 0.5
SLC5A1	-0.471679	0.905156	-0.521103	0.629814	0.200788	1 vs 2	0.905172	NS or Estimate < 0.5
SMN1	-1.3568	0.471026	-2.88052	0.0449898	1.34689	1 vs 2	0.402952	P < 0.05
SNCA	-0.559357	0.431329	-1.29682	0.264441	0.577672	1 vs 2	0.708467	NS or Estimate < 0.5
TCOF1	-0.36437	0.761817	-0.47829	0.657411	0.182163	1 vs 2	0.912997	NS or Estimate < 0.5
TIMP3	1.04309	1.00136	1.04168	0.356376	0.448091	1 vs 2	0.783453	NS or Estimate < 0.5
TPI1	-0.0445838	0.31638	-0.140919	0.894746	0.0483002	1 vs 2	0.981357	NS or Estimate < 0.5
TPM1	0.19713	0.362322	0.544072	0.615299	0.210914	1 vs 2	0.89684	NS or Estimate < 0.5
TPMT	0.830618	0.41972	1.97898	0.11894	0.92467	1 vs 2	0.574247	NS or Estimate < 0.5
TSC1	0.194988	0.894666	0.217945	0.838139	0.0766838	1 vs 2	0.963475	NS or Estimate < 0.5
UROS	-0.828476	0.896477	-0.924146	0.407713	0.389645	1 vs 2	0.808836	NS or Estimate < 0.5
XDH	0.63563	0.533491	1.19146	0.299336	0.52384	1 vs 2	0.744215	NS or Estimate < 0.5
XPA	0.440643	0.686643	0.641735	0.555972	0.254947	1 vs 2	0.872092	NS or Estimate < 0.5
AIRE	0.302297	0.593525	0.509324	0.637337	0.195631	1 vs 2	0.905172	NS or Estimate < 0.5
APOB	-0.559357	0.417031	-1.34128	0.250921	0.600463	1 vs 2	0.696283	NS or Estimate < 0.5
BLMH	0.0762729	1.03358	0.0737947	0.944717	0.0246984	1 vs 2	0.981787	NS or Estimate < 0.5
TPP1	-0.697703	0.666536	-1.04676	0.354292	0.450639	1 vs 2	0.783453	NS or Estimate < 0.5
COL5A2	-0.892691	0.755271	-1.18195	0.302691	0.519	1 vs 2	0.744215	NS or Estimate < 0.5
CTSK	-0.384001	0.840584	-0.456827	0.671503	0.172952	1 vs 2	0.915741	NS or Estimate < 0.5
CYBB	0.302297	0.593525	0.509324	0.637337	0.195631	1 vs 2	0.905172	NS or Estimate < 0.5
CYB5R3	0.723308	0.510393	1.41716	0.229399	0.639408	1 vs 2	0.679905	NS or Estimate < 0.5
ERCC2	-1.08768	0.634368	-1.71459	0.161571	0.791638	1 vs 2	0.634058	NS or Estimate < 0.5
G6PD	0.163951	0.527739	0.310667	0.771569	0.112625	1 vs 2	0.955622	NS or Estimate < 0.5
GM2A	1.83062	0.41972	4.36152	0.0120478	1.91909	1 vs 2	0.264382	P < 0.05
HLCS	-1.13835	0.986272	-1.15419	0.312686	0.504891	1 vs 2	0.74785	NS or Estimate < 0.5
HSD17B4	0.74294	0.584373	1.27134	0.272504	0.564628	1 vs 2	0.715723	NS or Estimate < 0.5
IFNGR1	0.63563	0.457942	1.38801	0.237441	0.624444	1 vs 2	0.688323	NS or Estimate < 0.5
IL2RA	-0.892691	0.258131	-3.45829	0.0258581	1.5874	1 vs 2	0.338297	P < 0.05
KRT17	1.90689	0.870441	2.19072	0.0936171	1.02864	1 vs 2	0.526244	NS or Estimate < 0.5
LTBP2	0.302297	0.601618	0.502473	0.641737	0.192643	1 vs 2	0.907177	NS or Estimate < 0.5
PAFAH1B1	1.13291	0.578458	1.95851	0.121763	0.914486	1 vs 2	0.579637	NS or Estimate < 0.5
MVK	1.35894	0.289	4.70222	0.00929313	2.03184	1 vs 2	0.237199	P < 0.05
NOTCH3	-0.664525	0.807245	-0.823201	0.456641	0.340426	1 vs 2	0.827399	NS or Estimate < 0.5
PAFAH2	-1.08768	0.635447	-1.71167	0.162123	0.790157	1 vs 2	0.634465	NS or Estimate < 0.5
PLEC	0.49552	0.400839	1.23621	0.284011	0.546665	1 vs 2	0.730111	NS or Estimate < 0.5
PSEN2	0.830618	0.719458	1.1545	0.312572	0.505051	1 vs 2	0.74785	NS or Estimate < 0.5
SLC10A2	0.302297	0.72274	0.418265	0.697233	0.156622	1 vs 2	0.923993	NS or Estimate < 0.5
SLC5A5	-1.13835	0.624687	-1.82227	0.142502	0.84618	1 vs 2	0.609195	NS or Estimate < 0.5
AK1	1.02561	0.431389	2.37745	0.0762007	1.11804	1 vs 2	0.480721	NS or Estimate < 0.5
ALPL	1.27126	0.757224	1.67884	0.168483	0.773443	1 vs 2	0.63779	NS or Estimate < 0.5
AMH	-0.25706	0.397217	-0.647153	0.552798	0.257434	1 vs 2	0.870726	NS or Estimate < 0.5
AMPD3	0.302297	0.395742	0.763873	0.487514	0.312013	1 vs 2	0.836278	NS or Estimate < 0.5
APP	0.977788	0.48918	1.99883	0.116272	0.934525	1 vs 2	0.574247	NS or Estimate < 0.5
APRT	-0.559357	0.546535	-1.02346	0.363946	0.438963	1 vs 2	0.7901	NS or Estimate < 0.5
AQP2	-1.22602	0.620016	-1.97741	0.119155	0.923889	1 vs 2	0.574247	NS or Estimate < 0.5
ARSA	0.0566417	0.765167	0.0740252	0.944544	0.0247776	1 vs 2	0.981787	NS or Estimate < 0.5
ATRX	-5.07726	0.311633	-16.2925	8.30567e-05	4.08063	1 vs 2	0.0348204	FDR < 0.05
C1QB	-0.471679	0.646118	-0.73002	0.505832	0.295993	1 vs 2	0.84706	NS or Estimate < 0.5
COL4A5	-0.226024	0.647563	-0.349038	0.74466	0.128042	1 vs 2	0.944972	NS or Estimate < 0.5
F12	0.302297	0.387386	0.78035	0.478782	0.319862	1 vs 2	0.836278	NS or Estimate < 0.5
FUT2	0.63563	0.713792	0.890498	0.42352	0.373126	1 vs 2	0.81584	NS or Estimate < 0.5
HEXA	0.604594	0.705596	0.856855	0.439825	0.35672	1 vs 2	0.820093	NS or Estimate < 0.5
HEXB	-0.892691	0.826278	-1.08038	0.340764	0.467546	1 vs 2	0.776309	NS or Estimate < 0.5
KCNJ11	-0.471679	0.983676	-0.479506	0.656618	0.182688	1 vs 2	0.912997	NS or Estimate < 0.5
KRT14	2.40075	0.650197	3.69234	0.0209757	1.67828	1 vs 2	0.32193	P < 0.05
LDLR	-0.697703	0.685021	-1.01851	0.366026	0.436488	1 vs 2	0.791387	NS or Estimate < 0.5
PMS1	-0.754345	0.672408	-1.12186	0.324715	0.488498	1 vs 2	0.758117	NS or Estimate < 0.5
TSC2	-0.892691	0.448497	-1.9904	0.117396	0.930346	1 vs 2	0.574247	NS or Estimate < 0.5
VHL	-0.313702	0.981208	-0.31971	0.76519	0.116231	1 vs 2	0.952084	NS or Estimate < 0.5
VWF	0.830618	0.640555	1.29672	0.264474	0.577617	1 vs 2	0.708467	NS or Estimate < 0.5
WRN	0.497284	0.706215	0.704155	0.52017	0.283855	1 vs 2	0.853378	NS or Estimate < 0.5
DCX	-1.07413	0.765947	-1.40236	0.233449	0.631807	1 vs 2	0.685002	NS or Estimate < 0.5
FCGR1A	-1.27669	0.593034	-2.15281	0.0976727	1.01023	1 vs 2	0.531866	NS or Estimate < 0.5
FCGR3A	-0.36437	0.584745	-0.623126	0.56697	0.24644	1 vs 2	0.879707	NS or Estimate < 0.5
CR1	0.497284	0.916847	0.542386	0.616357	0.210167	1 vs 2	0.89684	NS or Estimate < 0.5
CD55	-0.169382	0.844161	-0.200652	0.85076	0.0701928	1 vs 2	0.969587	NS or Estimate < 0.5
SLC11A1	-0.559357	0.750513	-0.7453	0.497501	0.303206	1 vs 2	0.840244	NS or Estimate < 0.5
GPX1	1.23808	0.653551	1.89439	0.131084	0.88245	1 vs 2	0.596735	NS or Estimate < 0.5
C7	0.107309	0.672427	0.159585	0.880942	0.0550527	1 vs 2	0.980027	NS or Estimate < 0.5
CD14	0.686298	0.141988	4.83348	0.00843992	2.07366	1 vs 2	0.236624	P < 0.05
IGFBP2	-1.63349	0.587546	-2.78019	0.0498089	1.30269	1 vs 2	0.419293	P < 0.05
ORM2	-0.175356	0.200317	-0.875396	0.430777	0.365747	1 vs 2	0.81584	NS or Estimate < 0.5
CD59	0.302297	0.701936	0.430661	0.688906	0.16184	1 vs 2	0.923324	NS or Estimate < 0.5
HPX	-0.805012	0.609388	-1.32102	0.256998	0.590071	1 vs 2	0.699912	NS or Estimate < 0.5
CD4	0.163951	0.492685	0.33277	0.756017	0.121468	1 vs 2	0.947394	NS or Estimate < 0.5
SLC11A2	-0.58282	0.511736	-1.13891	0.318319	0.497138	1 vs 2	0.753625	NS or Estimate < 0.5
IGF1	0.321928	0.275963	1.16656	0.308194	0.511176	1 vs 2	0.747033	NS or Estimate < 0.5
SERPINA5	-0.559357	0.486505	-1.14975	0.314315	0.502635	1 vs 2	0.74785	NS or Estimate < 0.5
NOS2	0.302297	0.741028	0.407943	0.704207	0.1523	1 vs 2	0.928907	NS or Estimate < 0.5
IFNAR1	1.3023	0.507324	2.56699	0.0621762	1.20638	1 vs 2	0.453837	NS or Estimate < 0.5
RFX2	-3.65449	0.655143	-5.57816	0.00506326	2.29557	1 vs 2	0.202333	P < 0.05
SOD2	-0.578218	0.720673	-0.802331	0.467322	0.330384	1 vs 2	0.836278	NS or Estimate < 0.5
GSR	-0.226024	0.712214	-0.317354	0.76685	0.11529	1 vs 2	0.95288	NS or Estimate < 0.5
IL13RA2	-0.0310365	0.387386	-0.0801176	0.939992	0.0268759	1 vs 2	0.981787	NS or Estimate < 0.5
TGFB1	0.163951	0.450741	0.363737	0.734465	0.134029	1 vs 2	0.944758	NS or Estimate < 0.5
RPL9	1.61875	0.702209	2.30523	0.0824637	1.08374	1 vs 2	0.501103	NS or Estimate < 0.5
ACY1	-0.943358	0.624894	-1.50963	0.205647	0.686877	1 vs 2	0.65587	NS or Estimate < 0.5
ADH5	-1.0965	0.902116	-1.21548	0.291015	0.536084	1 vs 2	0.737047	NS or Estimate < 0.5
ADH7	1.18358	1.49864	0.789772	0.473844	0.324365	1 vs 2	0.836278	NS or Estimate < 0.5
ADORA2B	-0.36437	0.773658	-0.47097	0.662198	0.179012	1 vs 2	0.915482	NS or Estimate < 0.5
ADRA1D	-0.36437	0.584745	-0.623126	0.56697	0.24644	1 vs 2	0.879707	NS or Estimate < 0.5
ADRB1	-2.19499	0.441867	-4.96753	0.00766494	2.11549	1 vs 2	0.227511	P < 0.05
AGTR2	-0.892691	0.70394	-1.26813	0.273536	0.562986	1 vs 2	0.715723	NS or Estimate < 0.5
ALDH2	-0.138346	0.501999	-0.27559	0.796514	0.0988064	1 vs 2	0.959062	NS or Estimate < 0.5
ALDH1B1	-0.559357	0.861282	-0.649447	0.551458	0.258488	1 vs 2	0.870726	NS or Estimate < 0.5
ALDH1A3	0.63563	0.83611	0.760223	0.489465	0.310279	1 vs 2	0.837242	NS or Estimate < 0.5
ALDH3B2	-3.97612	0.818693	-4.85667	0.00829925	2.08096	1 vs 2	0.236624	P < 0.05
ALDH9A1	1.48862	0.743086	2.00329	0.115681	0.936739	1 vs 2	0.574247	NS or Estimate < 0.5
ALOX12	-0.243513	1.04807	-0.232344	0.827675	0.0821403	1 vs 2	0.959809	NS or Estimate < 0.5
ALOX5	-0.36437	0.60477	-0.602493	0.579335	0.23707	1 vs 2	0.882449	NS or Estimate < 0.5
ANXA1	1.01206	0.759562	1.33242	0.253561	0.595918	1 vs 2	0.697482	NS or Estimate < 0.5
ATP1A1	1.40961	0.479334	2.94076	0.042357	1.37307	1 vs 2	0.392878	P < 0.05
ATP4A	-0.697703	0.814582	-0.856517	0.439992	0.356556	1 vs 2	0.820093	NS or Estimate < 0.5
AVPR1B	-0.892691	0.880776	-1.01353	0.368133	0.433996	1 vs 2	0.792142	NS or Estimate < 0.5
BCKDHA	0.214619	0.760088	0.28236	0.791675	0.101453	1 vs 2	0.957995	NS or Estimate < 0.5
BLVRA	0.302297	0.48905	0.618131	0.569947	0.244165	1 vs 2	0.880995	NS or Estimate < 0.5
TSPO	-1.03104	0.213309	-4.83354	0.00843957	2.07368	1 vs 2	0.236624	P < 0.05
CACNA2D1	0.74294	0.700796	1.06014	0.348852	0.457358	1 vs 2	0.780557	NS or Estimate < 0.5
CACNB3	0.497284	0.48905	1.01684	0.366733	0.43565	1 vs 2	0.792142	NS or Estimate < 0.5
CACNB4	0.63563	0.395742	1.60617	0.18351	0.73634	1 vs 2	0.644404	NS or Estimate < 0.5
CALCB	0.302297	0.395742	0.763873	0.487514	0.312013	1 vs 2	0.836278	NS or Estimate < 0.5
CHRM3	-1.16181	0.830428	-1.39905	0.234364	0.630109	1 vs 2	0.68671	NS or Estimate < 0.5
CHRNA3	-0.226024	0.736898	-0.306724	0.774357	0.111059	1 vs 2	0.955711	NS or Estimate < 0.5
CHRNB1	0.584963	0.639823	0.914257	0.412307	0.384779	1 vs 2	0.811498	NS or Estimate < 0.5
CHRNB4	-0.118715	0.872104	-0.136124	0.898299	0.0465791	1 vs 2	0.981787	NS or Estimate < 0.5
CYP2C8	-0.226024	0.851604	-0.26541	0.803811	0.0948461	1 vs 2	0.959122	NS or Estimate < 0.5
CYP2C18	-0.169382	0.554738	-0.305337	0.775339	0.110509	1 vs 2	0.955711	NS or Estimate < 0.5
CYP2E1	-0.892691	0.448497	-1.9904	0.117396	0.930346	1 vs 2	0.574247	NS or Estimate < 0.5
CYP2F1	-1.22602	0.39799	-3.08054	0.0369123	1.43283	1 vs 2	0.373487	P < 0.05
CYP27B1	-1.08768	0.949482	-1.14555	0.31586	0.500505	1 vs 2	0.750588	NS or Estimate < 0.5
DCK	0.561499	0.821602	0.68342	0.531875	0.27419	1 vs 2	0.857806	NS or Estimate < 0.5
DDC	-0.805012	0.962959	-0.835978	0.450197	0.346598	1 vs 2	0.82588	NS or Estimate < 0.5
DIO1	-0.559357	0.434258	-1.28808	0.267183	0.573192	1 vs 2	0.711823	NS or Estimate < 0.5
DRD4	-0.282666	0.39426	-0.716953	0.513039	0.28985	1 vs 2	0.852396	NS or Estimate < 0.5
DRD5	0.63563	0.732321	0.867967	0.434384	0.362126	1 vs 2	0.81584	NS or Estimate < 0.5
GABRA1	-0.559357	0.726291	-0.770155	0.48417	0.315002	1 vs 2	0.836278	NS or Estimate < 0.5
GABRB1	-0.892691	0.607203	-1.47017	0.215464	0.666625	1 vs 2	0.663574	NS or Estimate < 0.5
GAD1	-0.559357	0.787492	-0.710302	0.516735	0.286732	1 vs 2	0.852396	NS or Estimate < 0.5
GART	0.389975	0.321364	1.2135	0.291693	0.535074	1 vs 2	0.737853	NS or Estimate < 0.5
GAS6	-0.169382	0.984717	-0.172011	0.871781	0.0595927	1 vs 2	0.978566	NS or Estimate < 0.5
GGCX	0.547952	0.872	0.628385	0.563847	0.248839	1 vs 2	0.878578	NS or Estimate < 0.5
GRIA4	-0.805012	0.970437	-0.829536	0.453436	0.343484	1 vs 2	0.82588	NS or Estimate < 0.5
GRIK3	-0.226024	0.647563	-0.349038	0.74466	0.128042	1 vs 2	0.944972	NS or Estimate < 0.5
GRIN2A	-0.610025	0.726496	-0.839682	0.448343	0.34839	1 vs 2	0.82588	NS or Estimate < 0.5
GRIN2B	-1.30015	0.767164	-1.69476	0.165368	0.781548	1 vs 2	0.634688	NS or Estimate < 0.5
GRINA	-0.118715	1.08162	-0.109756	0.917889	0.0372098	1 vs 2	0.981787	NS or Estimate < 0.5
GRM4	0.302297	0.387386	0.78035	0.478782	0.319862	1 vs 2	0.836278	NS or Estimate < 0.5
GRM6	0.302297	0.395742	0.763873	0.487514	0.312013	1 vs 2	0.836278	NS or Estimate < 0.5
GSTA2	-0.892691	0.672427	-1.32757	0.255019	0.593427	1 vs 2	0.697482	NS or Estimate < 0.5
GSTM2	0.27126	0.364572	0.744052	0.498178	0.302616	1 vs 2	0.84025	NS or Estimate < 0.5
GSTM3	0.163951	0.492685	0.33277	0.756017	0.121468	1 vs 2	0.947394	NS or Estimate < 0.5
GSTM4	-1.22602	0.703935	-1.74167	0.156532	0.805397	1 vs 2	0.625275	NS or Estimate < 0.5
GSTT2	-0.559357	0.63912	-0.8752	0.430872	0.365652	1 vs 2	0.81584	NS or Estimate < 0.5
GUK1	1.18358	0.702897	1.68386	0.167494	0.776001	1 vs 2	0.636194	NS or Estimate < 0.5
HMGCR	0.904749	0.844887	1.07085	0.344549	0.462749	1 vs 2	0.780298	NS or Estimate < 0.5
HRH1	0.163951	0.563986	0.290701	0.78573	0.104727	1 vs 2	0.957229	NS or Estimate < 0.5
HSD3B1	0.723308	0.806521	0.896825	0.420509	0.376224	1 vs 2	0.81584	NS or Estimate < 0.5
HTR1B	-0.892691	0.448497	-1.9904	0.117396	0.930346	1 vs 2	0.574247	NS or Estimate < 0.5
HTR2C	-0.0310365	0.816263	-0.0380226	0.971492	0.0125609	1 vs 2	0.981787	NS or Estimate < 0.5
ICAM2	0.409606	0.226782	1.80617	0.145193	0.838054	1 vs 2	0.609195	NS or Estimate < 0.5
IGF1R	0.107309	0.408857	0.262462	0.805929	0.0937035	1 vs 2	0.959122	NS or Estimate < 0.5
IGF2R	1.44064	0.771315	1.86778	0.135179	0.869092	1 vs 2	0.604741	NS or Estimate < 0.5
IL2RB	-0.226024	0.647563	-0.349038	0.74466	0.128042	1 vs 2	0.944972	NS or Estimate < 0.5
IL7	-1.86165	0.138346	-13.4565	0.00017644	3.7534	1 vs 2	0.038554	FDR < 0.05
IMPDH1	0.904749	0.807404	1.12057	0.325204	0.487845	1 vs 2	0.758117	NS or Estimate < 0.5
IMPDH2	2.09974	0.556615	3.77233	0.019565	1.70852	1 vs 2	0.318434	P < 0.05
ITGA4	-0.697703	0.169149	-4.12478	0.0145556	1.83697	1 vs 2	0.26978	P < 0.05
ITGAX	-0.169382	0.674252	-0.251215	0.814025	0.0893621	1 vs 2	0.959122	NS or Estimate < 0.5
ITGB6	-0.610025	0.546134	-1.11699	0.326562	0.486034	1 vs 2	0.758117	NS or Estimate < 0.5
KLKB1	0.302297	0.395742	0.763873	0.487514	0.312013	1 vs 2	0.836278	NS or Estimate < 0.5
CYP4F3	0.302297	0.593525	0.509324	0.637337	0.195631	1 vs 2	0.905172	NS or Estimate < 0.5
MAOB	0.709761	0.991515	0.715835	0.513659	0.289325	1 vs 2	0.852396	NS or Estimate < 0.5
NQO2	-0.610025	0.308932	-1.97463	0.119534	0.922507	1 vs 2	0.575536	NS or Estimate < 0.5
NPY	-0.226024	0.499256	-0.452722	0.674217	0.1712	1 vs 2	0.915741	NS or Estimate < 0.5
OXT	-1.16938	0.597153	-1.95826	0.121797	0.914363	1 vs 2	0.579637	NS or Estimate < 0.5
OXTR	1.62806	0.671297	2.42524	0.0723519	1.14055	1 vs 2	0.472657	NS or Estimate < 0.5
P4HA1	0.63563	0.41972	1.51441	0.204488	0.689332	1 vs 2	0.65587	NS or Estimate < 0.5
P4HB	1.16495	0.854757	1.3629	0.244595	0.611552	1 vs 2	0.694881	NS or Estimate < 0.5
PAM	0.302297	0.395742	0.763873	0.487514	0.312013	1 vs 2	0.836278	NS or Estimate < 0.5
PC	-0.36437	0.533491	-0.682992	0.532119	0.273991	1 vs 2	0.857806	NS or Estimate < 0.5
PDE4C	-3.3568	0.237732	-14.1201	0.000146021	3.83558	1 vs 2	0.0374195	FDR < 0.05
PDHB	1.02561	0.569757	1.80007	0.146226	0.834976	1 vs 2	0.609195	NS or Estimate < 0.5
PGR	-1.42101	0.47841	-2.97028	0.0411329	1.38581	1 vs 2	0.389341	P < 0.05
ABCB1	-0.697703	0.408604	-1.70753	0.162912	0.788048	1 vs 2	0.634465	NS or Estimate < 0.5
PLA2G1B	0.302297	0.395742	0.763873	0.487514	0.312013	1 vs 2	0.836278	NS or Estimate < 0.5
PLA2G5	0.74294	0.521385	1.42494	0.2273	0.643401	1 vs 2	0.679905	NS or Estimate < 0.5
PLAT	-0.0310365	0.58284	-0.0532504	0.960086	0.01769	1 vs 2	0.981787	NS or Estimate < 0.5
POLR2A	0.163951	0.631364	0.259678	0.80793	0.0926261	1 vs 2	0.959122	NS or Estimate < 0.5
POLR2B	0.723308	0.674899	1.07173	0.344199	0.46319	1 vs 2	0.779993	NS or Estimate < 0.5
POR	0.968964	0.626388	1.54691	0.196792	0.705994	1 vs 2	0.649852	NS or Estimate < 0.5
PPIB	0.440643	0.686643	0.641735	0.555972	0.254947	1 vs 2	0.872092	NS or Estimate < 0.5
PPIC	0.63563	0.699961	0.908094	0.415192	0.381751	1 vs 2	0.813123	NS or Estimate < 0.5
PPP3R1	0.646437	0.879875	0.734693	0.503274	0.298196	1 vs 2	0.843994	NS or Estimate < 0.5
PRRG1	-0.226024	0.736898	-0.306724	0.774357	0.111059	1 vs 2	0.955711	NS or Estimate < 0.5
PTGDR	0.63563	0.41972	1.51441	0.204488	0.689332	1 vs 2	0.65587	NS or Estimate < 0.5
PTGDS	-0.559357	0.771315	-0.7252	0.508482	0.293725	1 vs 2	0.849123	NS or Estimate < 0.5
PTGER2	-0.118715	0.78138	-0.151929	0.886598	0.0522735	1 vs 2	0.980027	NS or Estimate < 0.5
PTGER3	-1.22602	0.406383	-3.01692	0.0392821	1.40581	1 vs 2	0.386057	P < 0.05
PTGS2	-1.13835	0.775653	-1.4676	0.21612	0.665305	1 vs 2	0.663574	NS or Estimate < 0.5
RARB	0.497284	0.569757	0.8728	0.432035	0.364481	1 vs 2	0.81584	NS or Estimate < 0.5
RPL4	2.14317	0.770787	2.7805	0.0497933	1.30283	1 vs 2	0.419293	P < 0.05
RPL5	1.16109	0.491381	2.36291	0.0774165	1.11117	1 vs 2	0.484739	NS or Estimate < 0.5
RPL6	2.16252	0.514375	4.20417	0.0136499	1.86487	1 vs 2	0.26978	P < 0.05
RPL7	1.60546	0.542299	2.96046	0.0415353	1.38158	1 vs 2	0.390704	P < 0.05
RPL7A	1.67035	0.72617	2.30022	0.082919	1.08135	1 vs 2	0.501919	NS or Estimate < 0.5
RPL12	0.662845	0.520664	1.27308	0.271948	0.565513	1 vs 2	0.715723	NS or Estimate < 0.5
RPL23	-0.472908	0.712731	-0.663514	0.543289	0.264969	1 vs 2	0.86505	NS or Estimate < 0.5
RPL18A	0.979624	0.628479	1.55872	0.194067	0.712049	1 vs 2	0.647232	NS or Estimate < 0.5
RPL19	2.09411	0.6647	3.15045	0.0344991	1.46219	1 vs 2	0.370006	P < 0.05
RPL21	1.48452	0.72912	2.03604	0.111444	0.952943	1 vs 2	0.563434	NS or Estimate < 0.5
RPL17	1.89527	0.642362	2.95047	0.0419497	1.37727	1 vs 2	0.39125	P < 0.05
RPL24	1.22961	0.46167	2.66341	0.0561905	1.25034	1 vs 2	0.439755	NS or Estimate < 0.5
RPL26	1.68798	0.745333	2.26473	0.0862284	1.06435	1 vs 2	0.510969	NS or Estimate < 0.5
RPL27	-0.12239	0.302989	-0.403944	0.706918	0.150631	1 vs 2	0.930179	NS or Estimate < 0.5
RPL30	1.36616	0.334324	4.08633	0.0150202	1.82332	1 vs 2	0.274878	P < 0.05
RPL28	1.56885	1.11124	1.4118	0.230858	0.636655	1 vs 2	0.679905	NS or Estimate < 0.5
RPL29	1.55482	0.597486	2.60228	0.0599043	1.22254	1 vs 2	0.449795	NS or Estimate < 0.5
RPL34	1.65315	0.573965	2.88022	0.0450031	1.34676	1 vs 2	0.402952	P < 0.05
RPL35A	0.353708	0.618131	0.572221	0.597797	0.223447	1 vs 2	0.886552	NS or Estimate < 0.5
RPL37	0.835471	0.536246	1.558	0.194232	0.711678	1 vs 2	0.647232	NS or Estimate < 0.5
RPL37A	1.24369	0.613671	2.02664	0.112643	0.948295	1 vs 2	0.565972	NS or Estimate < 0.5
RPL39	1.16327	0.618977	1.87935	0.133382	0.874904	1 vs 2	0.601276	NS or Estimate < 0.5
RPL36AL	-0.169382	1.03057	-0.164358	0.877421	0.0567921	1 vs 2	0.980027	NS or Estimate < 0.5
SLC2A9	1.16395	0.61732	1.88549	0.132439	0.877986	1 vs 2	0.600263	NS or Estimate < 0.5
CLDN20	0.830618	0.277447	2.99378	0.0401877	1.39591	1 vs 2	0.386057	P < 0.05
CD44	-0.522347	0.120628	-4.33023	0.0123475	1.90842	1 vs 2	0.266321	P < 0.05
TSR3	0.278834	0.858426	0.32482	0.761596	0.118275	1 vs 2	0.950395	NS or Estimate < 0.5
NCCRP1	1.07627	0.901172	1.1943	0.298338	0.525291	1 vs 2	0.744215	NS or Estimate < 0.5
STX16	0.352965	0.497965	0.708815	0.517565	0.286035	1 vs 2	0.85333	NS or Estimate < 0.5
UBE2W	-0.226024	0.31614	-0.714949	0.514151	0.28891	1 vs 2	0.852396	NS or Estimate < 0.5
NDUFV3	0.830618	0.789805	1.05167	0.352285	0.453106	1 vs 2	0.782171	NS or Estimate < 0.5
RORC	0.604594	0.646367	0.935371	0.402551	0.395179	1 vs 2	0.80573	NS or Estimate < 0.5
TM6SF2	0.163951	0.563986	0.290701	0.78573	0.104727	1 vs 2	0.957229	NS or Estimate < 0.5
GRB10	-0.0310365	0.766387	-0.0404971	0.969638	0.0133906	1 vs 2	0.981787	NS or Estimate < 0.5
GDF6	-0.0310365	0.443189	-0.0700299	0.947531	0.0234065	1 vs 2	0.981787	NS or Estimate < 0.5
GGA1	0.440643	0.686643	0.641735	0.555972	0.254947	1 vs 2	0.872092	NS or Estimate < 0.5
ALKBH2	0.968964	0.615495	1.57428	0.190537	0.72002	1 vs 2	0.645212	NS or Estimate < 0.5
OR2Y1	-0.0310365	0.213309	-0.1455	0.891354	0.04995	1 vs 2	0.980027	NS or Estimate < 0.5
OR2A14	0.937927	0.89592	1.04689	0.35424	0.450703	1 vs 2	0.783453	NS or Estimate < 0.5
ETFRF1	0.251629	0.726496	0.34636	0.746524	0.126956	1 vs 2	0.946829	NS or Estimate < 0.5
ZNF425	0.0762729	0.823977	0.0925667	0.930699	0.0311909	1 vs 2	0.981787	NS or Estimate < 0.5
SPOPL	-0.0620729	0.784551	-0.079119	0.940738	0.0265313	1 vs 2	0.981787	NS or Estimate < 0.5
ZNF470	-1.60245	0.653577	-2.45182	0.0703076	1.153	1 vs 2	0.46727	NS or Estimate < 0.5
ARHGEF37	-0.754345	0.686511	-1.09881	0.333545	0.476845	1 vs 2	0.767191	NS or Estimate < 0.5
MED11	-0.559357	0.662156	-0.844751	0.445815	0.350845	1 vs 2	0.82588	NS or Estimate < 0.5
C4orf3	0.830618	0.501091	1.65762	0.172735	0.76262	1 vs 2	0.639738	NS or Estimate < 0.5
ATP1B1	0.263268	0.356475	0.738531	0.501179	0.300007	1 vs 2	0.84238	NS or Estimate < 0.5
TOMM5	-1.37917	0.827648	-1.66637	0.170968	0.767085	1 vs 2	0.639738	NS or Estimate < 0.5
DENND6B	-0.226024	0.754997	-0.299371	0.779568	0.108146	1 vs 2	0.956648	NS or Estimate < 0.5
C8orf82	0.81707	0.726666	1.12441	0.323749	0.489791	1 vs 2	0.758117	NS or Estimate < 0.5
OR2T27	1.60459	0.437912	3.66419	0.0215008	1.66755	1 vs 2	0.32193	P < 0.05
OR2T35	0.107309	0.741028	0.144812	0.891863	0.0497017	1 vs 2	0.980038	NS or Estimate < 0.5
STX19	-0.559357	0.675248	-0.828373	0.454023	0.342922	1 vs 2	0.82588	NS or Estimate < 0.5
PIM3	0.450558	0.871956	0.516721	0.632606	0.198867	1 vs 2	0.905172	NS or Estimate < 0.5
TTC3	1.04798	0.408417	2.56595	0.0622451	1.2059	1 vs 2	0.454018	NS or Estimate < 0.5
OR4C15	-1.66667	0.173735	-9.59313	0.000659911	3.18051	1 vs 2	0.0761493	P < 0.05
PPARA	-0.559357	0.558803	-1.00099	0.373475	0.427738	1 vs 2	0.792142	NS or Estimate < 0.5
AFAP1L2	0.0256052	0.720841	0.0355213	0.973366	0.0117238	1 vs 2	0.981787	NS or Estimate < 0.5
ATP5F1A	0.655261	0.587949	1.11449	0.327514	0.484769	1 vs 2	0.759501	NS or Estimate < 0.5
OR4C13	-0.471679	0.694597	-0.679069	0.534355	0.27217	1 vs 2	0.857806	NS or Estimate < 0.5
PLEKHA1	-1.16938	0.509537	-2.29499	0.0833975	1.07885	1 vs 2	0.501963	NS or Estimate < 0.5
PAMR1	0.302297	0.779487	0.387815	0.717906	0.143932	1 vs 2	0.932216	NS or Estimate < 0.5
EXOSC10	-0.647035	0.998829	-0.647794	0.552423	0.257728	1 vs 2	0.870726	NS or Estimate < 0.5
RPLP0	0.0351454	0.778662	0.0451357	0.966163	0.0149498	1 vs 2	0.981787	NS or Estimate < 0.5
GMPR2	-0.36437	0.656862	-0.554713	0.608645	0.215636	1 vs 2	0.892701	NS or Estimate < 0.5
HCFC1R1	0.302297	0.766791	0.394236	0.713522	0.146593	1 vs 2	0.931075	NS or Estimate < 0.5
PFKL	0.163951	0.710304	0.230818	0.828781	0.08156	1 vs 2	0.959809	NS or Estimate < 0.5
ATP5MC1	-1.16938	0.719458	-1.62537	0.17941	0.746152	1 vs 2	0.640845	NS or Estimate < 0.5
C4B	-0.36437	0.806445	-0.451822	0.674813	0.170817	1 vs 2	0.915741	NS or Estimate < 0.5
ECHDC1	0.32576	0.521629	0.624505	0.56615	0.247068	1 vs 2	0.879707	NS or Estimate < 0.5
ATP5MC2	-1.89056	0.586074	-3.22581	0.0321029	1.49346	1 vs 2	0.360206	P < 0.05
DEFB108B	0.773976	0.417031	1.85592	0.137046	0.863132	1 vs 2	0.605507	NS or Estimate < 0.5
ASTL	-0.0310365	0.213309	-0.1455	0.891354	0.04995	1 vs 2	0.980027	NS or Estimate < 0.5
AFTPH	0.63563	0.699961	0.908094	0.415192	0.381751	1 vs 2	0.813123	NS or Estimate < 0.5
SUMO4	0.830618	0.314376	2.64211	0.0574533	1.24068	1 vs 2	0.445136	NS or Estimate < 0.5
LCLAT1	-0.559357	0.551089	-1.015	0.367508	0.434733	1 vs 2	0.792142	NS or Estimate < 0.5
ATP5MC3	0.793607	0.894142	0.887563	0.424922	0.37169	1 vs 2	0.81584	NS or Estimate < 0.5
EPSTI1	0.302297	0.704932	0.428831	0.690132	0.161068	1 vs 2	0.923324	NS or Estimate < 0.5
EXOSC3	-0.243513	0.44892	-0.542442	0.616322	0.210192	1 vs 2	0.89684	NS or Estimate < 0.5
GATA3	-1.03849	0.658029	-1.57819	0.189663	0.722018	1 vs 2	0.645212	NS or Estimate < 0.5
SFR1	-0.169382	0.481857	-0.35152	0.742934	0.12905	1 vs 2	0.944972	NS or Estimate < 0.5
ZNF787	-0.754345	0.632796	-1.19208	0.299117	0.52416	1 vs 2	0.744215	NS or Estimate < 0.5
ANXA2	0.207163	0.946352	0.218907	0.837439	0.077047	1 vs 2	0.963234	NS or Estimate < 0.5
THOC5	1.34539	0.50185	2.68086	0.0551791	1.25823	1 vs 2	0.436833	NS or Estimate < 0.5
CBY1	-1.22602	0.528425	-2.32015	0.0811236	1.09085	1 vs 2	0.496508	NS or Estimate < 0.5
OR8G1	1.16395	0.61732	1.88549	0.132439	0.877986	1 vs 2	0.600263	NS or Estimate < 0.5
PTRH1	-0.0310365	0.526242	-0.0589775	0.955799	0.0196335	1 vs 2	0.981787	NS or Estimate < 0.5
KCTD11	-1.22602	0.683718	-1.79317	0.147405	0.831488	1 vs 2	0.609195	NS or Estimate < 0.5
ALKAL2	0.107309	0.695568	0.154276	0.884863	0.0531238	1 vs 2	0.980027	NS or Estimate < 0.5
TWISTNB	-0.0310365	0.213309	-0.1455	0.891354	0.04995	1 vs 2	0.980027	NS or Estimate < 0.5
RPLP1	0.22371	0.605528	0.369447	0.730522	0.136367	1 vs 2	0.943231	NS or Estimate < 0.5
BICD1	-0.25706	0.955053	-0.269158	0.801121	0.0963017	1 vs 2	0.959122	NS or Estimate < 0.5
SMAD2	1.55393	0.293661	5.29156	0.00612204	2.2131	1 vs 2	0.213222	P < 0.05
LDLRAD4	0.497284	0.656507	0.75747	0.49094	0.308972	1 vs 2	0.838226	NS or Estimate < 0.5
HMGXB4	-0.0310365	0.213309	-0.1455	0.891354	0.04995	1 vs 2	0.980027	NS or Estimate < 0.5
UQCR10	-0.105167	1.09119	-0.0963789	0.927855	0.0325197	1 vs 2	0.981787	NS or Estimate < 0.5
BRPF1	-1.47168	0.290061	-5.07369	0.00711204	2.14801	1 vs 2	0.224932	P < 0.05
ARHGEF35	0.497284	0.933051	0.532966	0.622291	0.206006	1 vs 2	0.901015	NS or Estimate < 0.5
ATP5PF	0.830618	0.84842	0.979017	0.383004	0.416797	1 vs 2	0.79512	NS or Estimate < 0.5
MTFP1	0.968964	0.471466	2.05521	0.109043	0.962402	1 vs 2	0.55632	NS or Estimate < 0.5
GLE1	-0.892691	0.354367	-2.51912	0.0654183	1.1843	1 vs 2	0.459008	NS or Estimate < 0.5
ERLIN2	-0.36437	0.888655	-0.410024	0.702798	0.15317	1 vs 2	0.928565	NS or Estimate < 0.5
RBMS3	0.302297	0.593525	0.509324	0.637337	0.195631	1 vs 2	0.905172	NS or Estimate < 0.5
GTF2IRD2B	-0.717334	1.04393	-0.687151	0.529755	0.275925	1 vs 2	0.857806	NS or Estimate < 0.5
SMARCD3	-0.0310365	0.373795	-0.0830308	0.937816	0.0278823	1 vs 2	0.981787	NS or Estimate < 0.5
DMAC2L	0.163951	0.801797	0.20448	0.847962	0.0716237	1 vs 2	0.969066	NS or Estimate < 0.5
SP5	-0.36437	0.382448	-0.952731	0.394677	0.403758	1 vs 2	0.798252	NS or Estimate < 0.5
MED15	-0.118715	0.412203	-0.288	0.787653	0.103665	1 vs 2	0.957353	NS or Estimate < 0.5
MANBAL	-0.559357	0.569757	-0.981746	0.381809	0.418153	1 vs 2	0.79512	NS or Estimate < 0.5
TXNDC8	0.27126	0.993194	0.273119	0.798283	0.0978433	1 vs 2	0.959122	NS or Estimate < 0.5
BMF	-0.0310365	0.58284	-0.0532504	0.960086	0.01769	1 vs 2	0.981787	NS or Estimate < 0.5
RPLP2	-0.150215	0.303194	-0.495441	0.646272	0.189584	1 vs 2	0.910705	NS or Estimate < 0.5
NOMO3	0.881285	0.91418	0.964017	0.389629	0.409349	1 vs 2	0.798252	NS or Estimate < 0.5
GRK6	-0.226024	0.499256	-0.452722	0.674217	0.1712	1 vs 2	0.915741	NS or Estimate < 0.5
OR10AD1	-0.169382	0.667892	-0.253607	0.812301	0.0902831	1 vs 2	0.959122	NS or Estimate < 0.5
OR52M1	-2.22602	0.278333	-7.99771	0.00132534	2.87767	1 vs 2	0.115312	P < 0.05
ZNF740	-0.276692	1.00312	-0.275831	0.796342	0.0989005	1 vs 2	0.959062	NS or Estimate < 0.5
RTP2	1.35894	0.600328	2.26366	0.0863302	1.06384	1 vs 2	0.510969	NS or Estimate < 0.5
TMEM220	-0.754345	0.730765	-1.03227	0.36027	0.443372	1 vs 2	0.786797	NS or Estimate < 0.5
VHLL	-0.610025	1.03133	-0.591493	0.586	0.232102	1 vs 2	0.883155	NS or Estimate < 0.5
ZNF705A	-0.0310365	0.64442	-0.0481619	0.963896	0.0159698	1 vs 2	0.981787	NS or Estimate < 0.5
RNASEK	1.83062	0.743902	2.46083	0.069629	1.15721	1 vs 2	0.466005	NS or Estimate < 0.5
ETV3L	-0.0310365	0.373795	-0.0830308	0.937816	0.0278823	1 vs 2	0.981787	NS or Estimate < 0.5
TRIM67	0.358939	0.743902	0.482508	0.654662	0.183983	1 vs 2	0.912997	NS or Estimate < 0.5
SPDYE3	0.101996	0.78288	0.130282	0.902632	0.0444892	1 vs 2	0.981787	NS or Estimate < 0.5
METRNL	-0.923727	0.721347	-1.28056	0.269561	0.569344	1 vs 2	0.712596	NS or Estimate < 0.5
LINGO4	-1.66667	0.38165	-4.367	0.0119962	1.92096	1 vs 2	0.263814	P < 0.05
OR1B1	-1.33333	0.728202	-1.83099	0.141065	0.850581	1 vs 2	0.609195	NS or Estimate < 0.5
OR1J1	-0.36437	0.827607	-0.440269	0.682487	0.165905	1 vs 2	0.922342	NS or Estimate < 0.5
OR1J4	-0.697703	0.588405	-1.18575	0.301344	0.520937	1 vs 2	0.744215	NS or Estimate < 0.5
OR1L8	0.497284	0.722382	0.688396	0.529049	0.276504	1 vs 2	0.857806	NS or Estimate < 0.5
OR1N2	-1.03104	0.507324	-2.0323	0.111919	0.951097	1 vs 2	0.563434	NS or Estimate < 0.5
OR10J5	-0.892691	0.672427	-1.32757	0.255019	0.593427	1 vs 2	0.697482	NS or Estimate < 0.5
OR10R2	-0.892691	0.872471	-1.02317	0.364066	0.43882	1 vs 2	0.7901	NS or Estimate < 0.5
OR10T2	-0.36437	0.533491	-0.682992	0.532119	0.273991	1 vs 2	0.857806	NS or Estimate < 0.5
OR13C8	-0.805012	0.683442	-1.17788	0.304137	0.51693	1 vs 2	0.744215	NS or Estimate < 0.5
OR2B11	-0.559357	0.371679	-1.50495	0.206787	0.684476	1 vs 2	0.65587	NS or Estimate < 0.5
OR2M2	-0.610025	0.269381	-2.26455	0.0862459	1.06426	1 vs 2	0.510969	NS or Estimate < 0.5
OR2T12	0.302297	0.395742	0.763873	0.487514	0.312013	1 vs 2	0.836278	NS or Estimate < 0.5
OR4C3	0.440643	0.726291	0.606702	0.576798	0.238976	1 vs 2	0.882449	NS or Estimate < 0.5
OR4C46	-0.282666	0.507324	-0.55717	0.607115	0.216729	1 vs 2	0.892127	NS or Estimate < 0.5
OR4D2	-0.226024	0.946891	-0.238701	0.823068	0.0845643	1 vs 2	0.959809	NS or Estimate < 0.5
OR4D6	-0.36437	0.197375	-1.84608	0.138618	0.85818	1 vs 2	0.605507	NS or Estimate < 0.5
OR4D9	-0.226024	0.499256	-0.452722	0.674217	0.1712	1 vs 2	0.915741	NS or Estimate < 0.5
OR4M2	0.497284	0.791195	0.628523	0.563765	0.248902	1 vs 2	0.878578	NS or Estimate < 0.5
NCK2	0.773976	0.216022	3.58286	0.0231086	1.63623	1 vs 2	0.32193	P < 0.05
OR4N5	0.86911	1.44542	0.601285	0.580065	0.236524	1 vs 2	0.882449	NS or Estimate < 0.5
OR5A1	-0.590394	1.05341	-0.560459	0.605071	0.218194	1 vs 2	0.890621	NS or Estimate < 0.5
OR5L1	-1.07413	0.941319	-1.14109	0.317509	0.498244	1 vs 2	0.752554	NS or Estimate < 0.5
OR5T1	-0.805012	0.683442	-1.17788	0.304137	0.51693	1 vs 2	0.744215	NS or Estimate < 0.5
OR51A2	-0.138346	1.03197	-0.13406	0.89983	0.0458396	1 vs 2	0.981787	NS or Estimate < 0.5
OR51D1	-0.421011	0.645642	-0.652081	0.549921	0.259699	1 vs 2	0.870726	NS or Estimate < 0.5
OR51L1	-0.892691	0.70394	-1.26813	0.273536	0.562986	1 vs 2	0.715723	NS or Estimate < 0.5
OR51S1	-0.697703	0.996103	-0.700432	0.522257	0.282115	1 vs 2	0.855299	NS or Estimate < 0.5
RPS3	1.16194	0.640139	1.81514	0.143686	0.842584	1 vs 2	0.609195	NS or Estimate < 0.5
SFMBT1	0.830618	0.640555	1.29672	0.264474	0.577617	1 vs 2	0.708467	NS or Estimate < 0.5
OR52E2	-1.47168	0.45753	-3.21657	0.0323858	1.48964	1 vs 2	0.36035	P < 0.05
OR52E4	-0.36437	0.615852	-0.591651	0.585904	0.232174	1 vs 2	0.883155	NS or Estimate < 0.5
OR52E8	-0.226024	0.558803	-0.404479	0.706555	0.150854	1 vs 2	0.930178	NS or Estimate < 0.5
OR52I2	1.16395	0.645642	1.80278	0.145766	0.836343	1 vs 2	0.609195	NS or Estimate < 0.5
OR52L1	-1.08768	0.346059	-3.14305	0.0347457	1.4591	1 vs 2	0.370006	P < 0.05
OR56A4	-1.33333	0.666667	-2	0.116117	0.935106	1 vs 2	0.574247	NS or Estimate < 0.5
OR7A10	-0.590394	0.733613	-0.804775	0.466061	0.331557	1 vs 2	0.835622	NS or Estimate < 0.5
OR8K3	-0.805012	0.609388	-1.32102	0.256998	0.590071	1 vs 2	0.699912	NS or Estimate < 0.5
OR8J1	0.830618	0.41972	1.97898	0.11894	0.92467	1 vs 2	0.574247	NS or Estimate < 0.5
TMEM198	-0.421011	0.289	-1.45679	0.218899	0.659756	1 vs 2	0.668383	NS or Estimate < 0.5
OR9Q1	-0.754345	0.671639	-1.12314	0.324229	0.489148	1 vs 2	0.758117	NS or Estimate < 0.5
FRG2	0.74294	0.884384	0.840065	0.448152	0.348575	1 vs 2	0.82588	NS or Estimate < 0.5
OR9K2	-0.559357	0.558803	-1.00099	0.373475	0.427738	1 vs 2	0.792142	NS or Estimate < 0.5
OR4C12	-1.55936	0.294714	-5.29108	0.00612402	2.21296	1 vs 2	0.213222	P < 0.05
CHD3	1.43307	0.564974	2.53652	0.0642177	1.19235	1 vs 2	0.459008	NS or Estimate < 0.5
OR6B1	0.163951	0.652219	0.251374	0.813911	0.0894233	1 vs 2	0.959122	NS or Estimate < 0.5
OR9Q2	-1.13835	0.719034	-1.58316	0.188554	0.724564	1 vs 2	0.645212	NS or Estimate < 0.5
OR9G4	-0.138346	0.439776	-0.314583	0.768804	0.114184	1 vs 2	0.954961	NS or Estimate < 0.5
SREBF1	1.49728	0.540619	2.76957	0.050353	1.29797	1 vs 2	0.421455	NS or Estimate < 0.5
HNRNPL	1.3023	0.617655	2.10845	0.102669	0.988559	1 vs 2	0.544675	NS or Estimate < 0.5
RGS10	-1.66667	0.616302	-2.7043	0.053854	1.26878	1 vs 2	0.433792	NS or Estimate < 0.5
AK4	-0.0952515	0.53214	-0.178997	0.866641	0.0621609	1 vs 2	0.9771	NS or Estimate < 0.5
KDM2B	0.27126	0.332886	0.814874	0.460879	0.336413	1 vs 2	0.833039	NS or Estimate < 0.5
ZNF32	-1.55936	0.434526	-3.58864	0.0229897	1.63847	1 vs 2	0.32193	P < 0.05
ACTR2	0.63563	0.859088	0.73989	0.500439	0.300649	1 vs 2	0.841909	NS or Estimate < 0.5
NFASC	-1.08768	0.513279	-2.11908	0.101447	0.993759	1 vs 2	0.542921	NS or Estimate < 0.5
SF3A1	-0.471679	0.662796	-0.711651	0.515984	0.287363	1 vs 2	0.852396	NS or Estimate < 0.5
MARCHF2	0.497284	0.317528	1.56611	0.192382	0.715835	1 vs 2	0.645212	NS or Estimate < 0.5
B4GALT2	-0.956906	0.912838	-1.04828	0.353672	0.4514	1 vs 2	0.783453	NS or Estimate < 0.5
OR10G3	-3.13331	0.5465	-5.73341	0.00458333	2.33882	1 vs 2	0.193707	P < 0.05
OR5B3	-0.892691	0.354695	-2.51679	0.0655809	1.18322	1 vs 2	0.459008	NS or Estimate < 0.5
OR4B1	-0.559357	0.90786	-0.616127	0.571144	0.243254	1 vs 2	0.880995	NS or Estimate < 0.5
NFKBIZ	1.16395	0.919424	1.26596	0.274239	0.561871	1 vs 2	0.716832	NS or Estimate < 0.5
OR2A2	-0.0310365	0.615495	-0.0504252	0.962201	0.0167341	1 vs 2	0.981787	NS or Estimate < 0.5
OR4K15	-0.0310365	0.71096	-0.0436543	0.967272	0.0144513	1 vs 2	0.981787	NS or Estimate < 0.5
OR5D16	-0.502716	0.874795	-0.574667	0.596291	0.224542	1 vs 2	0.886183	NS or Estimate < 0.5
OR6C75	-1.03104	0.790246	-1.3047	0.261994	0.581709	1 vs 2	0.705845	NS or Estimate < 0.5
OR6C70	0.63563	0.948078	0.67044	0.539298	0.268171	1 vs 2	0.860297	NS or Estimate < 0.5
CPM	1.7664	0.817812	2.15991	0.0968985	1.01368	1 vs 2	0.531162	NS or Estimate < 0.5
OR4F21	-0.36437	0.823498	-0.442466	0.681025	0.166837	1 vs 2	0.922342	NS or Estimate < 0.5
OR4A47	-1.08768	0.348924	-3.11724	0.0356216	1.44829	1 vs 2	0.370006	P < 0.05
OR6C65	-0.0310365	0.925774	-0.0335249	0.974862	0.0110568	1 vs 2	0.981787	NS or Estimate < 0.5
SF3B1	0.335475	0.481021	0.697423	0.523949	0.280711	1 vs 2	0.85577	NS or Estimate < 0.5
OR5B2	-0.559357	0.605369	-0.923994	0.407784	0.38957	1 vs 2	0.808836	NS or Estimate < 0.5
ITGB4	1.13646	0.489799	2.32027	0.081113	1.09091	1 vs 2	0.496508	NS or Estimate < 0.5
CHEK2	0.723308	0.654411	1.10528	0.331044	0.480115	1 vs 2	0.76349	NS or Estimate < 0.5
VPS54	0.497284	0.793186	0.626945	0.564701	0.248181	1 vs 2	0.879375	NS or Estimate < 0.5
GBA	1.35894	0.289	4.70222	0.00929313	2.03184	1 vs 2	0.237199	P < 0.05
NUMB	0.497284	0.46617	1.06675	0.346193	0.460682	1 vs 2	0.780377	NS or Estimate < 0.5
ADAM9	0.497284	0.771332	0.644709	0.554228	0.256311	1 vs 2	0.871658	NS or Estimate < 0.5
ZNF780B	-0.226024	0.666516	-0.339113	0.75158	0.124025	1 vs 2	0.947394	NS or Estimate < 0.5
ATP8B2	-0.0310365	0.387386	-0.0801176	0.939992	0.0268759	1 vs 2	0.981787	NS or Estimate < 0.5
ERBB2	-0.559357	0.253327	-2.20804	0.091826	1.03703	1 vs 2	0.522706	NS or Estimate < 0.5
IP6K2	-0.471679	0.818459	-0.576302	0.595286	0.225274	1 vs 2	0.886183	NS or Estimate < 0.5
ERBB3	0.678725	0.892165	0.760761	0.489177	0.310534	1 vs 2	0.837242	NS or Estimate < 0.5
KRTAP5-1	-0.18293	1.0591	-0.172722	0.871257	0.0598536	1 vs 2	0.978566	NS or Estimate < 0.5
RPS3A	1.61785	0.675639	2.39455	0.074797	1.12612	1 vs 2	0.47788	NS or Estimate < 0.5
YBEY	-0.697703	0.504614	-1.38265	0.238952	0.621689	1 vs 2	0.688323	NS or Estimate < 0.5
LRRC37A2	0.245655	0.346059	0.709866	0.516979	0.286527	1 vs 2	0.8525	NS or Estimate < 0.5
TCEAL9	0.861654	0.462739	1.86208	0.136073	0.866227	1 vs 2	0.604741	NS or Estimate < 0.5
ARHGAP17	-0.502716	0.503075	-0.999287	0.374207	0.426888	1 vs 2	0.792142	NS or Estimate < 0.5
TCEAL1	-0.36437	0.980624	-0.371569	0.729059	0.137238	1 vs 2	0.941697	NS or Estimate < 0.5
SLC25A25	-0.610025	0.702318	-0.868589	0.434081	0.362429	1 vs 2	0.81584	NS or Estimate < 0.5
SPIN2B	-1.89269	0.519243	-3.6451	0.0218659	1.66023	1 vs 2	0.32193	P < 0.05
TCEAL4	1.51692	0.84071	1.80433	0.145504	0.837125	1 vs 2	0.609195	NS or Estimate < 0.5
TCEAL6	-1.16938	0.743902	-1.57196	0.191061	0.718829	1 vs 2	0.645212	NS or Estimate < 0.5
LRRC18	-0.0310365	0.835429	-0.0371503	0.972145	0.0122688	1 vs 2	0.981787	NS or Estimate < 0.5
ALG3	1.27126	0.717464	1.77188	0.151108	0.820713	1 vs 2	0.615336	NS or Estimate < 0.5
LRIF1	0.584963	0.811504	0.720838	0.510888	0.291674	1 vs 2	0.851541	NS or Estimate < 0.5
RPS4X	1.57326	0.580392	2.71068	0.0534994	1.27165	1 vs 2	0.433115	NS or Estimate < 0.5
ATN1	-0.697703	0.793186	-0.879621	0.428737	0.367809	1 vs 2	0.81584	NS or Estimate < 0.5
SDCBP	1.71722	0.342707	5.01075	0.00743374	2.12879	1 vs 2	0.224932	P < 0.05
KLHL5	-1	0.579899	-1.72444	0.159718	0.796645	1 vs 2	0.631671	NS or Estimate < 0.5
C8orf48	-1.55936	0.424317	-3.67498	0.0212977	1.67167	1 vs 2	0.32193	P < 0.05
NTRK2	-0.892691	0.448497	-1.9904	0.117396	0.930346	1 vs 2	0.574247	NS or Estimate < 0.5
SCP2	-0.300155	0.85474	-0.351165	0.74318	0.128906	1 vs 2	0.944972	NS or Estimate < 0.5
ZNF483	-0.25706	0.773579	-0.3323	0.756347	0.121279	1 vs 2	0.947394	NS or Estimate < 0.5
IGIP	-0.169382	0.743902	-0.227695	0.831049	0.0803734	1 vs 2	0.96081	NS or Estimate < 0.5
IGF2BP2	0.968964	0.286257	3.38494	0.027659	1.55816	1 vs 2	0.349394	P < 0.05
SPOP	-0.610025	0.702318	-0.868589	0.434081	0.362429	1 vs 2	0.81584	NS or Estimate < 0.5
BRWD1	-0.300155	0.844432	-0.355452	0.740203	0.130649	1 vs 2	0.944972	NS or Estimate < 0.5
ERV3-1	-0.559357	0.577176	-0.969127	0.387361	0.411884	1 vs 2	0.797151	NS or Estimate < 0.5
SETD4	-0.226024	0.357201	-0.632764	0.561256	0.250839	1 vs 2	0.877753	NS or Estimate < 0.5
GEMIN7	0.358939	0.611568	0.586915	0.588788	0.230041	1 vs 2	0.883526	NS or Estimate < 0.5
EI24	0.547952	0.989776	0.553612	0.609332	0.215146	1 vs 2	0.892701	NS or Estimate < 0.5
RASL10A	1.04309	0.633224	1.64728	0.174847	0.757343	1 vs 2	0.639907	NS or Estimate < 0.5
RWDD1	-0.169382	0.756486	-0.223907	0.833801	0.0789376	1 vs 2	0.962251	NS or Estimate < 0.5
TULP4	0.968964	0.615495	1.57428	0.190537	0.72002	1 vs 2	0.645212	NS or Estimate < 0.5
HCST	-0.666667	1.34617	-0.495233	0.646407	0.189494	1 vs 2	0.910743	NS or Estimate < 0.5
TRPM3	-2.19499	0.419959	-5.22667	0.00639825	2.19394	1 vs 2	0.218972	P < 0.05
LMBRD2	-1.08768	0.714914	-1.52141	0.202805	0.692921	1 vs 2	0.65587	NS or Estimate < 0.5
SS18	0.302297	0.881818	0.342811	0.748998	0.125519	1 vs 2	0.947394	NS or Estimate < 0.5
IRGQ	-0.892691	0.434258	-2.05567	0.108987	0.962626	1 vs 2	0.55632	NS or Estimate < 0.5
TFG	1.87645	0.567663	3.30557	0.0297776	1.52611	1 vs 2	0.354395	P < 0.05
OPTN	-0.0310365	1.09183	-0.0284261	0.978684	0.0093575	1 vs 2	0.982493	NS or Estimate < 0.5
COA5	-0.892691	0.85987	-1.03817	0.357825	0.446329	1 vs 2	0.784724	NS or Estimate < 0.5
C18orf25	0.335475	1.02964	0.32582	0.760893	0.118676	1 vs 2	0.950203	NS or Estimate < 0.5
TRIM72	-0.892691	0.656862	-1.35902	0.245717	0.609564	1 vs 2	0.695376	NS or Estimate < 0.5
CISD2	-0.36437	0.773658	-0.47097	0.662198	0.179012	1 vs 2	0.915482	NS or Estimate < 0.5
C4orf46	0.599493	0.296233	2.02372	0.113017	0.946855	1 vs 2	0.566742	NS or Estimate < 0.5
EID3	0.302297	0.395742	0.763873	0.487514	0.312013	1 vs 2	0.836278	NS or Estimate < 0.5
LAMTOR4	0.437094	0.752473	0.580876	0.59248	0.227326	1 vs 2	0.885332	NS or Estimate < 0.5
GPX8	0.497284	0.503075	0.98849	0.378871	0.421509	1 vs 2	0.792142	NS or Estimate < 0.5
ZNF761	1.4809	0.809257	1.82995	0.141236	0.850055	1 vs 2	0.609195	NS or Estimate < 0.5
STEAP3	-0.697703	0.661452	-1.0548	0.351012	0.454679	1 vs 2	0.781373	NS or Estimate < 0.5
SLC41A3	0.107309	0.499256	0.214939	0.840329	0.0755507	1 vs 2	0.963512	NS or Estimate < 0.5
KLF6	0.107309	0.823518	0.130306	0.902615	0.0444976	1 vs 2	0.981787	NS or Estimate < 0.5
SEPTIN2	0.799581	0.464343	1.72196	0.160182	0.795388	1 vs 2	0.632315	NS or Estimate < 0.5
TMEM64	-0.805012	0.710137	-1.1336	0.320297	0.494447	1 vs 2	0.755097	NS or Estimate < 0.5
LGMN	0.440643	0.754997	0.583635	0.590791	0.228566	1 vs 2	0.885239	NS or Estimate < 0.5
SLC7A2	-0.438501	0.920084	-0.476587	0.658523	0.181429	1 vs 2	0.914417	NS or Estimate < 0.5
MXI1	-0.610025	1.02952	-0.592531	0.585369	0.232571	1 vs 2	0.883155	NS or Estimate < 0.5
KYAT3	0.389975	0.568678	0.685757	0.530546	0.275277	1 vs 2	0.857806	NS or Estimate < 0.5
TFIP11	-1.03104	0.533903	-1.93113	0.125652	0.900831	1 vs 2	0.58952	NS or Estimate < 0.5
ADGRL1	0.497284	0.856328	0.580717	0.592577	0.227255	1 vs 2	0.885332	NS or Estimate < 0.5
RBPMS	0.830618	0.41972	1.97898	0.11894	0.92467	1 vs 2	0.574247	NS or Estimate < 0.5
CFAP58	-1.22602	0.342112	-3.58369	0.0230914	1.63655	1 vs 2	0.32193	P < 0.05
WDR89	1.69227	0.254244	6.65608	0.00264604	2.5774	1 vs 2	0.152667	P < 0.05
ZNF121	0.497284	0.241032	2.06315	0.108066	0.966309	1 vs 2	0.55632	NS or Estimate < 0.5
FNIP1	-0.0310365	0.926095	-0.0335133	0.974871	0.0110529	1 vs 2	0.981787	NS or Estimate < 0.5
SULT1C3	-1.03104	0.69724	-1.47874	0.213292	0.671026	1 vs 2	0.661785	NS or Estimate < 0.5
TDP1	1.16395	0.645642	1.80278	0.145766	0.836343	1 vs 2	0.609195	NS or Estimate < 0.5
RAB19	-1.21248	0.291204	-4.16367	0.0141032	1.85068	1 vs 2	0.26978	P < 0.05
CCT3	0.733224	0.666554	1.10002	0.333075	0.477458	1 vs 2	0.766969	NS or Estimate < 0.5
DSP	1.51571	0.499959	3.03167	0.038717	1.4121	1 vs 2	0.385294	P < 0.05
NIPA2	-0.633488	1.00163	-0.632457	0.561437	0.250699	1 vs 2	0.877753	NS or Estimate < 0.5
TCP1	1.04309	0.87009	1.19883	0.296757	0.527599	1 vs 2	0.744215	NS or Estimate < 0.5
PPP2CB	-0.471679	0.811524	-0.581226	0.592265	0.227484	1 vs 2	0.885332	NS or Estimate < 0.5
SH3D19	0.409606	0.728482	0.562273	0.603945	0.219002	1 vs 2	0.890621	NS or Estimate < 0.5
CDKL4	-0.0310365	0.526242	-0.0589775	0.955799	0.0196335	1 vs 2	0.981787	NS or Estimate < 0.5
CLSTN1	0.538237	0.43031	1.25081	0.279173	0.554127	1 vs 2	0.724932	NS or Estimate < 0.5
CADPS2	-0.471679	0.694597	-0.679069	0.534355	0.27217	1 vs 2	0.857806	NS or Estimate < 0.5
ARMCX6	0.107309	0.629394	0.170496	0.872896	0.0590373	1 vs 2	0.978566	NS or Estimate < 0.5
SLX4IP	0.497284	0.503075	0.98849	0.378871	0.421509	1 vs 2	0.792142	NS or Estimate < 0.5
C20orf202	-0.559357	0.486505	-1.14975	0.314315	0.502635	1 vs 2	0.74785	NS or Estimate < 0.5
SPANXN5	0.497284	0.503075	0.98849	0.378871	0.421509	1 vs 2	0.792142	NS or Estimate < 0.5
BRD9	-0.559357	0.675248	-0.828373	0.454023	0.342922	1 vs 2	0.82588	NS or Estimate < 0.5
KIAA0930	-0.697703	0.772822	-0.902799	0.417683	0.379153	1 vs 2	0.813968	NS or Estimate < 0.5
TMEM230	-0.452048	0.899291	-0.502672	0.641609	0.192729	1 vs 2	0.907177	NS or Estimate < 0.5
DNASE1L1	-0.754345	0.672408	-1.12186	0.324715	0.488498	1 vs 2	0.758117	NS or Estimate < 0.5
ANKRD16	-0.502716	0.669381	-0.751015	0.494412	0.305911	1 vs 2	0.83969	NS or Estimate < 0.5
PKD1	0.251629	0.302829	0.830927	0.452735	0.344156	1 vs 2	0.82588	NS or Estimate < 0.5
SSBP3	0.935785	0.748743	1.24981	0.279503	0.553614	1 vs 2	0.725239	NS or Estimate < 0.5
SYTL3	0.63563	0.948078	0.67044	0.539298	0.268171	1 vs 2	0.860297	NS or Estimate < 0.5
FAM168B	0.440643	0.471988	0.933589	0.403367	0.394299	1 vs 2	0.806735	NS or Estimate < 0.5
C10orf62	-0.300155	0.837858	-0.358241	0.738269	0.131785	1 vs 2	0.944972	NS or Estimate < 0.5
SSBP4	-0.226024	0.61644	-0.36666	0.732445	0.135225	1 vs 2	0.943645	NS or Estimate < 0.5
RPS6	0.91158	0.614432	1.48362	0.212067	0.673528	1 vs 2	0.661785	NS or Estimate < 0.5
LRRC38	1.16395	0.289	4.02752	0.0157659	1.80228	1 vs 2	0.278685	P < 0.05
ZNF766	0.107309	0.763275	0.140591	0.894989	0.0481823	1 vs 2	0.981357	NS or Estimate < 0.5
TTC7B	0.302297	0.695271	0.43479	0.686144	0.163585	1 vs 2	0.922342	NS or Estimate < 0.5
PIK3R6	-1.22602	0.406383	-3.01692	0.0392821	1.40581	1 vs 2	0.386057	P < 0.05
SAMD15	-0.559357	0.434258	-1.28808	0.267183	0.573192	1 vs 2	0.711823	NS or Estimate < 0.5
SPIN3	0.27126	0.332886	0.814874	0.460879	0.336413	1 vs 2	0.833039	NS or Estimate < 0.5
IBA57	0.194988	0.839456	0.232278	0.827722	0.0821155	1 vs 2	0.959809	NS or Estimate < 0.5
TDRD6	0.830618	0.41972	1.97898	0.11894	0.92467	1 vs 2	0.574247	NS or Estimate < 0.5
TMEM244	0.63563	0.75201	0.845241	0.445571	0.351083	1 vs 2	0.82588	NS or Estimate < 0.5
ACER2	-1	0.728883	-1.37196	0.241989	0.616204	1 vs 2	0.689957	NS or Estimate < 0.5
PRAMEF6	0.248889	0.6048	0.411523	0.701784	0.153796	1 vs 2	0.927345	NS or Estimate < 0.5
MTX3	0.547952	0.517701	1.05843	0.349541	0.456502	1 vs 2	0.780557	NS or Estimate < 0.5
ERCC6L2	0.63563	0.692531	0.917836	0.41064	0.386539	1 vs 2	0.808836	NS or Estimate < 0.5
SLC6A17	-0.0876781	0.674597	-0.129971	0.902863	0.0443781	1 vs 2	0.981787	NS or Estimate < 0.5
C6orf58	1.16395	0.607246	1.91677	0.127746	0.893654	1 vs 2	0.590701	NS or Estimate < 0.5
MUC21	-0.36437	0.873463	-0.417155	0.697981	0.156156	1 vs 2	0.923993	NS or Estimate < 0.5
GOLGA7B	-1.66667	0.474522	-3.5123	0.0246206	1.6087	1 vs 2	0.327747	P < 0.05
THEMIS	-0.892691	0.739473	-1.2072	0.293858	0.531862	1 vs 2	0.740231	NS or Estimate < 0.5
RAP1A	-0.559357	0.710942	-0.786784	0.475406	0.322936	1 vs 2	0.836278	NS or Estimate < 0.5
LIPJ	0.409606	0.771252	0.531093	0.623476	0.205181	1 vs 2	0.90157	NS or Estimate < 0.5
RAP1B	1.22817	0.253382	4.8471	0.00835696	2.07795	1 vs 2	0.236624	P < 0.05
LDLRAD1	-0.892691	0.53644	-1.6641	0.171425	0.765927	1 vs 2	0.639738	NS or Estimate < 0.5
C1orf189	-0.559357	0.675248	-0.828373	0.454023	0.342922	1 vs 2	0.82588	NS or Estimate < 0.5
MYBPHL	-1.19499	0.68087	-1.75509	0.154098	0.812204	1 vs 2	0.619406	NS or Estimate < 0.5
HERPUD1	0.0762729	0.823977	0.0925667	0.930699	0.0311909	1 vs 2	0.981787	NS or Estimate < 0.5
FYTTD1	1.04309	0.579694	1.79939	0.146343	0.834629	1 vs 2	0.609195	NS or Estimate < 0.5
MAGEA10	0.163951	0.682431	0.240246	0.82195	0.0851546	1 vs 2	0.959809	NS or Estimate < 0.5
MAGEA4	-3.627	0.611109	-5.93512	0.00404024	2.39359	1 vs 2	0.177322	P < 0.05
C1GALT1C1	-0.892691	0.354367	-2.51912	0.0654183	1.1843	1 vs 2	0.459008	NS or Estimate < 0.5
SLC13A3	1.16395	0.645642	1.80278	0.145766	0.836343	1 vs 2	0.609195	NS or Estimate < 0.5
ZMAT1	-0.36437	0.60477	-0.602493	0.579335	0.23707	1 vs 2	0.882449	NS or Estimate < 0.5
MCCD1	-0.0310365	1.10434	-0.0281042	0.978925	0.00925044	1 vs 2	0.982493	NS or Estimate < 0.5
OLA1	1.28875	0.22213	5.80178	0.00438974	2.35756	1 vs 2	0.187998	P < 0.05
PNLIPRP3	-1.55936	0.424317	-3.67498	0.0212977	1.67167	1 vs 2	0.32193	P < 0.05
BTBD1	-0.36437	1.20564	-0.302222	0.777546	0.109274	1 vs 2	0.956648	NS or Estimate < 0.5
RPS8	2.68554	0.813088	3.30289	0.0298524	1.52502	1 vs 2	0.354395	P < 0.05
MSL1	-0.25706	1.04172	-0.246765	0.817237	0.087652	1 vs 2	0.959809	NS or Estimate < 0.5
PRAMEF8	0.0256052	0.569757	0.0449405	0.966309	0.0148841	1 vs 2	0.981787	NS or Estimate < 0.5
ROPN1B	-0.966821	0.768697	-1.25774	0.276905	0.557669	1 vs 2	0.7205	NS or Estimate < 0.5
NTRK3	-0.0310365	0.987589	-0.0314265	0.976435	0.0103567	1 vs 2	0.981787	NS or Estimate < 0.5
DNAJC21	0.0898202	0.646338	0.138968	0.896191	0.0475993	1 vs 2	0.981357	NS or Estimate < 0.5
TRIM61	-1.16181	0.642657	-1.80782	0.144914	0.838889	1 vs 2	0.609195	NS or Estimate < 0.5
MYLK4	-0.805012	0.637102	-1.26355	0.275016	0.560642	1 vs 2	0.718031	NS or Estimate < 0.5
FOXP4	-1.03104	0.490396	-2.10246	0.103366	0.985621	1 vs 2	0.544675	NS or Estimate < 0.5
SEC61G	0.881285	0.730362	1.20664	0.29405	0.531578	1 vs 2	0.740534	NS or Estimate < 0.5
KRTAP5-7	0.163951	0.652219	0.251374	0.813911	0.0894233	1 vs 2	0.959122	NS or Estimate < 0.5
SLC45A2	0.251629	0.806521	0.311993	0.770632	0.113153	1 vs 2	0.955498	NS or Estimate < 0.5
GRP	-1.33333	0.682667	-1.95313	0.122517	0.911804	1 vs 2	0.581606	NS or Estimate < 0.5
ITM2C	0.358939	0.667892	0.53742	0.619481	0.207972	1 vs 2	0.898471	NS or Estimate < 0.5
DCTD	-0.697703	0.494257	-1.41162	0.230907	0.636564	1 vs 2	0.679905	NS or Estimate < 0.5
ABI1	-0.331191	0.303319	-1.09189	0.336238	0.473353	1 vs 2	0.771266	NS or Estimate < 0.5
NHLRC3	0.547952	0.791101	0.692645	0.526644	0.278483	1 vs 2	0.857003	NS or Estimate < 0.5
ZNF260	0.692272	0.540976	1.27967	0.269843	0.568889	1 vs 2	0.712596	NS or Estimate < 0.5
NUDT17	-0.697703	0.523705	-1.33225	0.253614	0.595827	1 vs 2	0.697482	NS or Estimate < 0.5
RGMB	0.830618	0.640555	1.29672	0.264474	0.577617	1 vs 2	0.708467	NS or Estimate < 0.5
DDX60L	-1.22602	0.810221	-1.5132	0.204782	0.688708	1 vs 2	0.65587	NS or Estimate < 0.5
SPIN4	1.16395	0.652219	1.7846	0.148884	0.827153	1 vs 2	0.61015	NS or Estimate < 0.5
LRRC73	-0.666667	0.818301	-0.814697	0.46097	0.336328	1 vs 2	0.833039	NS or Estimate < 0.5
TCEAL5	0.107309	0.842704	0.127339	0.904817	0.0434394	1 vs 2	0.981787	NS or Estimate < 0.5
KNOP1	-0.226024	0.499256	-0.452722	0.674217	0.1712	1 vs 2	0.915741	NS or Estimate < 0.5
C9orf152	-1.47168	0.823075	-1.78803	0.148291	0.828885	1 vs 2	0.609686	NS or Estimate < 0.5
RPS9	0.552266	0.499323	1.10603	0.330756	0.480492	1 vs 2	0.76344	NS or Estimate < 0.5
CXorf66	-1.42101	0.717568	-1.98032	0.118759	0.925335	1 vs 2	0.574247	NS or Estimate < 0.5
MPST	-2.47168	0.560061	-4.41323	0.0115716	1.93661	1 vs 2	0.259464	P < 0.05
SEH1L	-1.13835	0.62321	-1.82659	0.141788	0.848359	1 vs 2	0.609195	NS or Estimate < 0.5
LURAP1	-0.697703	0.772822	-0.902799	0.417683	0.379153	1 vs 2	0.813968	NS or Estimate < 0.5
ZC2HC1B	-0.36437	0.693017	-0.525773	0.626846	0.202839	1 vs 2	0.903157	NS or Estimate < 0.5
CFAP126	-1.08768	0.788476	-1.37947	0.239852	0.620057	1 vs 2	0.688323	NS or Estimate < 0.5
CCDC184	1.34539	0.433866	3.10094	0.0361883	1.44143	1 vs 2	0.372697	P < 0.05
PRR25	-0.415037	0.710713	-0.583973	0.590585	0.228718	1 vs 2	0.885239	NS or Estimate < 0.5
PRR23B	0.547952	0.768312	0.71319	0.515128	0.288085	1 vs 2	0.852396	NS or Estimate < 0.5
ZNF793	0.302297	0.658906	0.458786	0.67021	0.173789	1 vs 2	0.915741	NS or Estimate < 0.5
VSIG8	-0.559357	0.8513	-0.657063	0.547025	0.261993	1 vs 2	0.869516	NS or Estimate < 0.5
PTRHD1	0.466248	0.752049	0.61997	0.56885	0.245002	1 vs 2	0.880995	NS or Estimate < 0.5
C17orf97	0.107309	0.939391	0.114233	0.914557	0.038789	1 vs 2	0.981787	NS or Estimate < 0.5
FIGNL2	1.27126	0.717464	1.77188	0.151108	0.820713	1 vs 2	0.615336	NS or Estimate < 0.5
EIF2AK4	-0.0310365	0.766387	-0.0404971	0.969638	0.0133906	1 vs 2	0.981787	NS or Estimate < 0.5
PLIN5	-1.60245	0.581964	-2.75352	0.0511889	1.29082	1 vs 2	0.422596	NS or Estimate < 0.5
PTCHD4	0.163951	0.492685	0.33277	0.756017	0.121468	1 vs 2	0.947394	NS or Estimate < 0.5
RFPL4B	-0.169382	0.666536	-0.254123	0.811929	0.0904819	1 vs 2	0.959122	NS or Estimate < 0.5
MAD1L1	-0.697703	0.661452	-1.0548	0.351012	0.454679	1 vs 2	0.781373	NS or Estimate < 0.5
STAP2	1.3023	0.395742	3.29077	0.0301936	1.52008	1 vs 2	0.354462	P < 0.05
SLTM	1.01206	0.537592	1.88258	0.132885	0.876523	1 vs 2	0.601203	NS or Estimate < 0.5
EXOC6	0.655261	0.813537	0.805448	0.465715	0.33188	1 vs 2	0.835191	NS or Estimate < 0.5
RPS10	2.25482	1.49524	1.508	0.206043	0.686042	1 vs 2	0.65587	NS or Estimate < 0.5
ANXA2R	-0.892691	0.547653	-1.63003	0.178429	0.748535	1 vs 2	0.639907	NS or Estimate < 0.5
DCUN1D2	-1.22602	0.417031	-2.93989	0.0423939	1.3727	1 vs 2	0.392878	P < 0.05
FLG2	-0.754345	0.447977	-1.68389	0.167489	0.776015	1 vs 2	0.636194	NS or Estimate < 0.5
AKT1	-0.633488	0.625134	-1.01336	0.368202	0.433914	1 vs 2	0.792142	NS or Estimate < 0.5
CUTA	0.756487	0.6462	1.17067	0.306716	0.513264	1 vs 2	0.746262	NS or Estimate < 0.5
ODF3B	-0.0876781	0.918932	-0.0954131	0.928576	0.0321828	1 vs 2	0.981787	NS or Estimate < 0.5
DDX19B	-0.805012	0.570297	-1.41157	0.230921	0.636537	1 vs 2	0.679905	NS or Estimate < 0.5
ETFB	-1	0.644489	-1.55162	0.195701	0.708408	1 vs 2	0.648965	NS or Estimate < 0.5
FBXO44	0.107309	0.763275	0.140591	0.894989	0.0481823	1 vs 2	0.981357	NS or Estimate < 0.5
KCNMA1	-0.0310365	0.507324	-0.0611768	0.954153	0.0203819	1 vs 2	0.981787	NS or Estimate < 0.5
ME3	0.358939	0.730588	0.491301	0.648951	0.187788	1 vs 2	0.911602	NS or Estimate < 0.5
TM9SF1	0.692272	0.509537	1.35863	0.245832	0.609362	1 vs 2	0.695413	NS or Estimate < 0.5
CFH	-0.0310365	0.64442	-0.0481619	0.963896	0.0159698	1 vs 2	0.981787	NS or Estimate < 0.5
LAT	-0.118715	1.02663	-0.115635	0.913515	0.0392845	1 vs 2	0.981787	NS or Estimate < 0.5
CKMT1A	-0.36437	0.806445	-0.451822	0.674813	0.170817	1 vs 2	0.915741	NS or Estimate < 0.5
LLGL2	-0.892691	0.607203	-1.47017	0.215464	0.666625	1 vs 2	0.663574	NS or Estimate < 0.5
ALG1L	1.07627	0.380387	2.82942	0.0473731	1.32447	1 vs 2	0.412424	P < 0.05
MPG	-1.55936	0.434258	-3.59085	0.0229444	1.63932	1 vs 2	0.32193	P < 0.05
RTKN	-1.616	0.387386	-4.17155	0.0140137	1.85345	1 vs 2	0.26978	P < 0.05
DNAJC25	0.63563	0.654969	0.970474	0.386765	0.412553	1 vs 2	0.796327	NS or Estimate < 0.5
RPS12	1.71595	0.721033	2.37984	0.0760023	1.11917	1 vs 2	0.480721	NS or Estimate < 0.5
RPS13	1.8955	0.695816	2.72414	0.0527611	1.27769	1 vs 2	0.42993	NS or Estimate < 0.5
KHDC3L	0.830618	0.380415	2.18345	0.0943795	1.02512	1 vs 2	0.528141	NS or Estimate < 0.5
MSMO1	-0.0310365	0.364937	-0.0850462	0.936311	0.0285797	1 vs 2	0.981787	NS or Estimate < 0.5
SUGP2	-0.350822	0.392298	-0.894276	0.42172	0.374975	1 vs 2	0.81584	NS or Estimate < 0.5
TRIM36	0.604594	0.968766	0.624086	0.566399	0.246877	1 vs 2	0.879707	NS or Estimate < 0.5
MAEA	-0.36437	0.85515	-0.426089	0.691971	0.159912	1 vs 2	0.923407	NS or Estimate < 0.5
S100PBP	0.0566417	0.694597	0.0815461	0.938925	0.0273691	1 vs 2	0.981787	NS or Estimate < 0.5
GOPC	0.376428	0.893676	0.421213	0.695248	0.15786	1 vs 2	0.923993	NS or Estimate < 0.5
ALDH18A1	-0.226024	0.579547	-0.390001	0.716412	0.144837	1 vs 2	0.931075	NS or Estimate < 0.5
BTBD11	-1.08768	0.346059	-3.14305	0.0347457	1.4591	1 vs 2	0.370006	P < 0.05
ARHGAP8	-1.08768	0.422148	-2.57654	0.0615522	1.21076	1 vs 2	0.453837	NS or Estimate < 0.5
RCCD1	0.302297	0.766791	0.394236	0.713522	0.146593	1 vs 2	0.931075	NS or Estimate < 0.5
DAPL1	-1.13835	0.605442	-1.88019	0.133252	0.875326	1 vs 2	0.601276	NS or Estimate < 0.5
VMAC	-1.16181	0.830428	-1.39905	0.234364	0.630109	1 vs 2	0.68671	NS or Estimate < 0.5
ERMAP	0.74294	0.793777	0.935955	0.402284	0.395467	1 vs 2	0.805713	NS or Estimate < 0.5
C14orf28	-0.805012	0.624687	-1.28867	0.266997	0.573494	1 vs 2	0.711823	NS or Estimate < 0.5
OS9	1.35296	0.301664	4.485	0.0109477	1.96068	1 vs 2	0.253228	P < 0.05
HSP90AA1	1.56085	1.17149	1.33236	0.253579	0.595886	1 vs 2	0.697482	NS or Estimate < 0.5
KIAA2026	0.302297	0.766791	0.394236	0.713522	0.146593	1 vs 2	0.931075	NS or Estimate < 0.5
TMEM30B	-0.452048	0.392369	-1.1521	0.313452	0.503829	1 vs 2	0.74785	NS or Estimate < 0.5
ATP6AP1L	0.709761	1.0332	0.686951	0.529869	0.275832	1 vs 2	0.857806	NS or Estimate < 0.5
RAB28	-1.22602	0.406383	-3.01692	0.0392821	1.40581	1 vs 2	0.386057	P < 0.05
RNF215	-1.10517	0.68915	-1.60367	0.184052	0.735059	1 vs 2	0.644905	NS or Estimate < 0.5
SH3PXD2B	-0.118715	1.06645	-0.111317	0.916727	0.03776	1 vs 2	0.981787	NS or Estimate < 0.5
GNG10	0.584963	0.755056	0.774727	0.481748	0.31718	1 vs 2	0.836278	NS or Estimate < 0.5
RPS15	0.828858	0.537133	1.54312	0.197674	0.70405	1 vs 2	0.652141	NS or Estimate < 0.5
SORBS3	0.214619	0.393588	0.545287	0.614537	0.211452	1 vs 2	0.896617	NS or Estimate < 0.5
SH3BP5	0.446617	0.593694	0.752267	0.493737	0.306504	1 vs 2	0.83969	NS or Estimate < 0.5
MUC1	1.40961	0.59475	2.37008	0.0768139	1.11456	1 vs 2	0.483395	NS or Estimate < 0.5
MTCP1	-1.03104	0.364937	-2.82525	0.0475739	1.32263	1 vs 2	0.412424	P < 0.05
EPM2A	-0.36437	0.918678	-0.396624	0.711895	0.147584	1 vs 2	0.931075	NS or Estimate < 0.5
DKK3	-0.226024	0.486505	-0.464587	0.666389	0.176273	1 vs 2	0.915741	NS or Estimate < 0.5
SERBP1	1.31612	0.510942	2.57587	0.0615953	1.21045	1 vs 2	0.453837	NS or Estimate < 0.5
NR3C1	-0.471679	0.694597	-0.679069	0.534355	0.27217	1 vs 2	0.857806	NS or Estimate < 0.5
FPGS	0.709761	0.37073	1.91449	0.128081	0.892515	1 vs 2	0.591188	NS or Estimate < 0.5
SLC26A10	-1.27669	0.517506	-2.46701	0.0691686	1.16009	1 vs 2	0.466005	NS or Estimate < 0.5
VPS13C	0.107309	0.677428	0.158407	0.881812	0.0546241	1 vs 2	0.980027	NS or Estimate < 0.5
ICE2	0.358939	0.554738	0.647041	0.552863	0.257382	1 vs 2	0.870726	NS or Estimate < 0.5
CAVIN4	-0.697703	0.857671	-0.813485	0.461589	0.335745	1 vs 2	0.833047	NS or Estimate < 0.5
RPS16	-0.815822	0.3094	-2.63679	0.057774	1.23827	1 vs 2	0.445136	NS or Estimate < 0.5
PUM1	-0.966821	0.569587	-1.69741	0.164855	0.782898	1 vs 2	0.634465	NS or Estimate < 0.5
MYADM	1.40961	0.392667	3.58983	0.0229653	1.63893	1 vs 2	0.32193	P < 0.05
RPS17	1.06494	0.455232	2.33932	0.079437	1.09998	1 vs 2	0.489981	NS or Estimate < 0.5
RPS19	-0.544506	0.536913	-1.01414	0.367873	0.434303	1 vs 2	0.792142	NS or Estimate < 0.5
ZNF749	-0.36437	0.656862	-0.554713	0.608645	0.215636	1 vs 2	0.892701	NS or Estimate < 0.5
GOLGA8A	0.935785	0.793079	1.17994	0.303404	0.517978	1 vs 2	0.744215	NS or Estimate < 0.5
IQCB1	-0.25706	0.855697	-0.300411	0.77883	0.108557	1 vs 2	0.956648	NS or Estimate < 0.5
RPS21	-0.939442	0.429498	-2.1873	0.0939747	1.02699	1 vs 2	0.527965	NS or Estimate < 0.5
S100A13	-0.25706	1.10579	-0.232467	0.827585	0.0821873	1 vs 2	0.959809	NS or Estimate < 0.5
FBLIM1	1.49728	0.811145	1.84589	0.138649	0.858085	1 vs 2	0.605507	NS or Estimate < 0.5
ARF1	0.988878	0.737743	1.34041	0.25118	0.600014	1 vs 2	0.696443	NS or Estimate < 0.5
TM2D2	-0.559357	0.633144	-0.88346	0.426889	0.369685	1 vs 2	0.81584	NS or Estimate < 0.5
RTL5	-1.08768	0.348924	-3.11724	0.0356216	1.44829	1 vs 2	0.370006	P < 0.05
MSS51	-1.33333	0.908493	-1.46763	0.216111	0.665323	1 vs 2	0.663574	NS or Estimate < 0.5
LRRC24	-0.892691	0.354695	-2.51679	0.0655809	1.18322	1 vs 2	0.459008	NS or Estimate < 0.5
FBXO48	0.302297	0.768577	0.39332	0.714146	0.146213	1 vs 2	0.931075	NS or Estimate < 0.5
ZNF688	-0.452048	0.874177	-0.517112	0.632357	0.199038	1 vs 2	0.905172	NS or Estimate < 0.5
CD276	1.37857	0.230626	5.97752	0.00393629	2.40491	1 vs 2	0.177322	P < 0.05
SLC6A9	-1.08768	0.58397	-1.86256	0.135997	0.866471	1 vs 2	0.604741	NS or Estimate < 0.5
TGFBR2	0.409606	0.84071	0.487215	0.651601	0.186018	1 vs 2	0.912997	NS or Estimate < 0.5
EXOC1	0.163951	0.584745	0.28038	0.793089	0.100678	1 vs 2	0.958148	NS or Estimate < 0.5
MINK1	0.107309	0.509537	0.210602	0.843491	0.0739194	1 vs 2	0.965736	NS or Estimate < 0.5
TRIM17	-1.82848	0.668487	-2.73525	0.0521602	1.28266	1 vs 2	0.425823	NS or Estimate < 0.5
YIPF5	0.799581	0.35851	2.23029	0.0895821	1.04778	1 vs 2	0.517832	NS or Estimate < 0.5
FNBP1L	1.63777	0.754262	2.17136	0.0956646	1.01925	1 vs 2	0.528141	NS or Estimate < 0.5
SC5D	-1.10517	0.68915	-1.60367	0.184052	0.735059	1 vs 2	0.644905	NS or Estimate < 0.5
RPS14	1.60382	0.572352	2.80216	0.048704	1.31244	1 vs 2	0.416131	P < 0.05
AFF3	-0.559357	0.486505	-1.14975	0.314315	0.502635	1 vs 2	0.74785	NS or Estimate < 0.5
CD34	-0.421011	1.01675	-0.414075	0.70006	0.154865	1 vs 2	0.925423	NS or Estimate < 0.5
CHN1	-0.559357	0.70394	-0.79461	0.471323	0.326681	1 vs 2	0.836278	NS or Estimate < 0.5
U2AF1	1.07627	0.546808	1.96828	0.120406	0.919352	1 vs 2	0.577566	NS or Estimate < 0.5
DUT	1.27126	0.979387	1.29802	0.264069	0.578283	1 vs 2	0.708467	NS or Estimate < 0.5
CXorf65	0.107309	0.629394	0.170496	0.872896	0.0590373	1 vs 2	0.978566	NS or Estimate < 0.5
DPPA5	-0.36437	0.373795	-0.974786	0.384863	0.414694	1 vs 2	0.79512	NS or Estimate < 0.5
RAB12	1.28481	0.702704	1.82838	0.141494	0.849262	1 vs 2	0.609195	NS or Estimate < 0.5
AARD	-0.0310365	0.213309	-0.1455	0.891354	0.04995	1 vs 2	0.980027	NS or Estimate < 0.5
VEGFA	-0.307728	0.888684	-0.346274	0.746584	0.126921	1 vs 2	0.946829	NS or Estimate < 0.5
SPAG16	0.918296	0.546134	1.68145	0.167969	0.77477	1 vs 2	0.636783	NS or Estimate < 0.5
RPS24	1.85764	0.621704	2.98799	0.0404183	1.39342	1 vs 2	0.386856	P < 0.05
RPS25	0.178869	0.941066	0.19007	0.85851	0.0662546	1 vs 2	0.971988	NS or Estimate < 0.5
RPS26	0.68739	0.93509	0.735106	0.503048	0.298391	1 vs 2	0.843891	NS or Estimate < 0.5
CCM2	-0.502716	0.642107	-0.782915	0.477434	0.321087	1 vs 2	0.836278	NS or Estimate < 0.5
TCAIM	0.830618	0.509537	1.63014	0.178405	0.748593	1 vs 2	0.639907	NS or Estimate < 0.5
KCTD21	1.79958	0.35851	5.01961	0.00738738	2.13151	1 vs 2	0.224932	P < 0.05
KIAA1755	-0.0310365	0.781922	-0.0396925	0.97024	0.0131207	1 vs 2	0.981787	NS or Estimate < 0.5
RGS7BP	-2.55936	0.440643	-5.80824	0.00437199	2.35932	1 vs 2	0.187998	P < 0.05
SFMBT2	-0.471679	0.892702	-0.528372	0.625198	0.203983	1 vs 2	0.902936	NS or Estimate < 0.5
CPTP	-1.73217	0.36305	-4.77116	0.00883257	2.05391	1 vs 2	0.237199	P < 0.05
ZNF16	-0.300155	0.92272	-0.325294	0.761263	0.118465	1 vs 2	0.950203	NS or Estimate < 0.5
METTL17	0.699845	0.844432	0.828776	0.45382	0.343116	1 vs 2	0.82588	NS or Estimate < 0.5
RPS27	2.06822	0.642179	3.22063	0.0322611	1.49132	1 vs 2	0.360206	P < 0.05
AP2B1	1.35894	0.503075	2.70127	0.0540234	1.26742	1 vs 2	0.433792	NS or Estimate < 0.5
AP1G1	-1.75434	1.4674	-1.19555	0.297903	0.525926	1 vs 2	0.744215	NS or Estimate < 0.5
ARHGAP5	-0.0817042	0.302829	-0.269803	0.800659	0.0965523	1 vs 2	0.959122	NS or Estimate < 0.5
PLPP4	-1.51751	0.605667	-2.50552	0.0663737	1.178	1 vs 2	0.461531	NS or Estimate < 0.5
SAMD5	-0.771834	0.938941	-0.822026	0.457237	0.339859	1 vs 2	0.827895	NS or Estimate < 0.5
RPS28	2.52298	0.746295	3.38068	0.0277681	1.55645	1 vs 2	0.349483	P < 0.05
SPDYE2	-0.0310365	0.507324	-0.0611768	0.954153	0.0203819	1 vs 2	0.981787	NS or Estimate < 0.5
ZNF816	-0.0952515	0.340291	-0.279912	0.793424	0.100495	1 vs 2	0.958417	NS or Estimate < 0.5
CYB5RL	-0.384001	0.809885	-0.474143	0.660121	0.180376	1 vs 2	0.915482	NS or Estimate < 0.5
IFIT3	-0.169382	0.554738	-0.305337	0.775339	0.110509	1 vs 2	0.955711	NS or Estimate < 0.5
SRSF7	-1.47168	0.290061	-5.07369	0.00711204	2.14801	1 vs 2	0.224932	P < 0.05
TP53BP2	-0.805012	0.754354	-1.06716	0.346028	0.460888	1 vs 2	0.780377	NS or Estimate < 0.5
PLAA	0.497284	0.615852	0.807473	0.464672	0.332853	1 vs 2	0.835174	NS or Estimate < 0.5
SCMH1	1.21462	0.683098	1.7781	0.150015	0.823864	1 vs 2	0.612832	NS or Estimate < 0.5
PLD3	1.46625	0.724477	2.02387	0.112999	0.946927	1 vs 2	0.566742	NS or Estimate < 0.5
GASK1B	0.163951	0.826105	0.198463	0.852362	0.069376	1 vs 2	0.969587	NS or Estimate < 0.5
CT55	-1.03104	0.490396	-2.10246	0.103366	0.985621	1 vs 2	0.544675	NS or Estimate < 0.5
RNLS	-0.559357	0.694508	-0.8054	0.465739	0.331857	1 vs 2	0.835191	NS or Estimate < 0.5
ERGIC1	-0.610025	0.570297	-1.06966	0.345024	0.46215	1 vs 2	0.780377	NS or Estimate < 0.5
TRMT11	1.55393	0.213309	7.28486	0.00188707	2.72421	1 vs 2	0.131838	P < 0.05
MCUR1	-1.22602	0.697407	-1.75798	0.153579	0.813667	1 vs 2	0.619406	NS or Estimate < 0.5
DHRS12	-0.697703	0.587414	-1.18775	0.300639	0.521955	1 vs 2	0.744215	NS or Estimate < 0.5
DNAJB14	-0.313702	0.717464	-0.437237	0.684509	0.164621	1 vs 2	0.922342	NS or Estimate < 0.5
DDX59	-0.559357	0.350181	-1.59734	0.185429	0.731822	1 vs 2	0.645212	NS or Estimate < 0.5
CFAP206	-1.13835	0.593694	-1.91739	0.127654	0.893966	1 vs 2	0.590701	NS or Estimate < 0.5
ALDH3A2	-0.36437	0.615852	-0.591651	0.585904	0.232174	1 vs 2	0.883155	NS or Estimate < 0.5
CSNK1G3	1.60459	0.239213	6.7078	0.00257083	2.58993	1 vs 2	0.152667	P < 0.05
RPS29	-0.323175	0.469706	-0.688037	0.529252	0.276337	1 vs 2	0.857806	NS or Estimate < 0.5
RCE1	1.07627	0.533302	2.01813	0.11374	0.944087	1 vs 2	0.568147	NS or Estimate < 0.5
TMPO	1.87371	0.522058	3.58909	0.0229804	1.63864	1 vs 2	0.32193	P < 0.05
PSRC1	0.0256052	0.874795	0.0292699	0.978051	0.00963829	1 vs 2	0.98226	NS or Estimate < 0.5
STK24	1.48374	0.72855	2.03656	0.111378	0.9532	1 vs 2	0.563434	NS or Estimate < 0.5
SPINT1	1.46625	0.609271	2.40656	0.0738293	1.13177	1 vs 2	0.475738	NS or Estimate < 0.5
LCMT1	1.10731	0.250607	4.41851	0.0115242	1.93839	1 vs 2	0.259464	P < 0.05
HNRNPH2	-0.0310365	0.645963	-0.0480468	0.963982	0.015931	1 vs 2	0.981787	NS or Estimate < 0.5
OAS1	0.63563	0.42135	1.50856	0.205908	0.686327	1 vs 2	0.65587	NS or Estimate < 0.5
USP16	0.409606	0.729423	0.561548	0.604395	0.218679	1 vs 2	0.890621	NS or Estimate < 0.5
RRM1	1.22059	0.373795	3.26541	0.0309227	1.50972	1 vs 2	0.356426	P < 0.05
FBXO7	-0.0310365	0.985085	-0.0315064	0.976375	0.0103833	1 vs 2	0.981787	NS or Estimate < 0.5
EXTL2	-0.138346	0.814558	-0.169842	0.873378	0.0587975	1 vs 2	0.978893	NS or Estimate < 0.5
GLUL	1.12211	0.607154	1.84814	0.138287	0.859219	1 vs 2	0.605507	NS or Estimate < 0.5
NGRN	0.358939	0.413762	0.8675	0.434612	0.361899	1 vs 2	0.81584	NS or Estimate < 0.5
SRGAP3	-0.0876781	0.821191	-0.10677	0.920112	0.0361591	1 vs 2	0.981787	NS or Estimate < 0.5
SAR1B	-1.03104	0.69724	-1.47874	0.213292	0.671026	1 vs 2	0.661785	NS or Estimate < 0.5
TMEM98	0.497284	0.600328	0.828355	0.454033	0.342913	1 vs 2	0.82588	NS or Estimate < 0.5
CSTF3	-0.410204	0.970793	-0.422546	0.694351	0.158421	1 vs 2	0.923993	NS or Estimate < 0.5
CSTF1	-1.03104	0.574099	-1.79592	0.146934	0.832877	1 vs 2	0.609195	NS or Estimate < 0.5
PPM1B	0.302297	0.395742	0.763873	0.487514	0.312013	1 vs 2	0.836278	NS or Estimate < 0.5
DNAAF4	-0.226024	0.675248	-0.334727	0.754647	0.122256	1 vs 2	0.947394	NS or Estimate < 0.5
PHF12	0.0762729	0.872607	0.087408	0.934548	0.0293983	1 vs 2	0.981787	NS or Estimate < 0.5
AMZ2	1.9183	1.0368	1.85021	0.137955	0.860262	1 vs 2	0.605507	NS or Estimate < 0.5
RARA	-0.36437	0.197375	-1.84608	0.138618	0.85818	1 vs 2	0.605507	NS or Estimate < 0.5
TRPT1	-0.697703	0.823644	-0.847093	0.444651	0.351981	1 vs 2	0.825183	NS or Estimate < 0.5
ZNF404	-0.0876781	0.674597	-0.129971	0.902863	0.0443781	1 vs 2	0.981787	NS or Estimate < 0.5
DCLRE1C	-1.93578	0.291695	-6.63632	0.00267548	2.5726	1 vs 2	0.153504	P < 0.05
TRAF5	-0.307728	0.859704	-0.357947	0.738473	0.131665	1 vs 2	0.944972	NS or Estimate < 0.5
DMAP1	0.830618	0.501091	1.65762	0.172735	0.76262	1 vs 2	0.639738	NS or Estimate < 0.5
ERP29	0.63563	0.739176	0.859917	0.43832	0.358208	1 vs 2	0.81891	NS or Estimate < 0.5
EXOSC9	-0.754345	0.590883	-1.27664	0.270808	0.567338	1 vs 2	0.714411	NS or Estimate < 0.5
NHP2	0.285239	0.487868	0.584665	0.590162	0.229029	1 vs 2	0.8852	NS or Estimate < 0.5
KCNIP1	0.214619	0.760088	0.28236	0.791675	0.101453	1 vs 2	0.957995	NS or Estimate < 0.5
ITPRIPL2	-0.226024	0.499256	-0.452722	0.674217	0.1712	1 vs 2	0.915741	NS or Estimate < 0.5
KCNIP3	-0.276692	0.710137	-0.389631	0.716665	0.144684	1 vs 2	0.931075	NS or Estimate < 0.5
SORBS1	-0.333333	0.321364	-1.03724	0.358207	0.445866	1 vs 2	0.784724	NS or Estimate < 0.5
C18orf32	0.497284	0.766387	0.648868	0.551796	0.258222	1 vs 2	0.870726	NS or Estimate < 0.5
RGL3	1.27126	0.430376	2.95384	0.0418095	1.37872	1 vs 2	0.390704	P < 0.05
UFD1	1.27126	0.540863	2.35043	0.0784784	1.10525	1 vs 2	0.486993	NS or Estimate < 0.5
FAM102A	1.02561	0.523235	1.96012	0.121537	0.91529	1 vs 2	0.578938	NS or Estimate < 0.5
RPL38	2.00132	0.829811	2.41178	0.0734132	1.13423	1 vs 2	0.474633	NS or Estimate < 0.5
RYR3	-0.559357	0.555181	-1.00752	0.370684	0.430996	1 vs 2	0.792142	NS or Estimate < 0.5
EXOC4	-0.138346	0.689977	-0.200508	0.850865	0.0701391	1 vs 2	0.969587	NS or Estimate < 0.5
CYS1	-1.95816	0.703275	-2.78434	0.0495981	1.30454	1 vs 2	0.418891	P < 0.05
FAM220A	-1.33333	0.551593	-2.41724	0.0729805	1.13679	1 vs 2	0.473774	NS or Estimate < 0.5
ARL4A	1.06273	0.769232	1.38154	0.239265	0.621121	1 vs 2	0.688323	NS or Estimate < 0.5
FOXK1	1.02561	0.844161	1.21494	0.291199	0.53581	1 vs 2	0.737149	NS or Estimate < 0.5
ARL5A	0.497284	0.569757	0.8728	0.432035	0.364481	1 vs 2	0.81584	NS or Estimate < 0.5
ZNF829	0.497284	0.791195	0.628523	0.563765	0.248902	1 vs 2	0.878578	NS or Estimate < 0.5
GGPS1	-0.36437	0.713792	-0.510471	0.636602	0.196132	1 vs 2	0.905172	NS or Estimate < 0.5
EIF3B	0.163951	0.86768	0.188953	0.859329	0.0658403	1 vs 2	0.972165	NS or Estimate < 0.5
CMTM5	-1.6977	0.523705	-3.24172	0.0316225	1.5	1 vs 2	0.359439	P < 0.05
TRIM16L	-0.943358	0.602709	-1.5652	0.19259	0.715366	1 vs 2	0.645212	NS or Estimate < 0.5
PDE4B	-0.754345	0.482555	-1.56323	0.193037	0.714359	1 vs 2	0.645212	NS or Estimate < 0.5
CDKL5	0.63563	1.07146	0.59324	0.584938	0.23289	1 vs 2	0.883155	NS or Estimate < 0.5
AGPAT3	-1.80501	0.405951	-4.44638	0.0112782	1.94776	1 vs 2	0.254691	P < 0.05
SIL1	0.0566417	0.986403	0.0574224	0.956963	0.019105	1 vs 2	0.981787	NS or Estimate < 0.5
BTF3	1.60564	0.57791	2.77835	0.0499026	1.30188	1 vs 2	0.419394	P < 0.05
PARL	-0.169382	1.04719	-0.161749	0.879345	0.0558408	1 vs 2	0.980027	NS or Estimate < 0.5
EEF1B2	1.80374	0.817286	2.20699	0.0919334	1.03653	1 vs 2	0.522765	NS or Estimate < 0.5
DEFB116	0.163951	0.698852	0.234601	0.826038	0.0829998	1 vs 2	0.959809	NS or Estimate < 0.5
DEFB128	-0.0310365	0.645963	-0.0480468	0.963982	0.015931	1 vs 2	0.981787	NS or Estimate < 0.5
ZNF284	-0.118715	0.813537	-0.145924	0.89104	0.0501029	1 vs 2	0.980027	NS or Estimate < 0.5
SLC38A10	0.302297	0.48905	0.618131	0.569947	0.244165	1 vs 2	0.880995	NS or Estimate < 0.5
SCNN1A	0.81707	1.11098	0.735451	0.502859	0.298554	1 vs 2	0.84377	NS or Estimate < 0.5
MARVELD2	-0.138346	0.855353	-0.161741	0.879351	0.0558379	1 vs 2	0.980027	NS or Estimate < 0.5
GOLGA6A	-0.226024	0.72492	-0.311792	0.770775	0.113073	1 vs 2	0.955559	NS or Estimate < 0.5
CDC42SE2	-0.36437	0.614234	-0.59321	0.584956	0.232877	1 vs 2	0.883155	NS or Estimate < 0.5
CDC42SE1	0.547952	0.705989	0.776148	0.480998	0.317857	1 vs 2	0.836278	NS or Estimate < 0.5
PRPS2	-0.36437	1.01997	-0.357238	0.738965	0.131376	1 vs 2	0.944972	NS or Estimate < 0.5
ZNF718	-0.0310365	0.629065	-0.0493374	0.963016	0.0163666	1 vs 2	0.981787	NS or Estimate < 0.5
RGS21	-1.08768	0.513279	-2.11908	0.101447	0.993759	1 vs 2	0.542921	NS or Estimate < 0.5
MRGPRE	-0.276692	0.903652	-0.306193	0.774733	0.110848	1 vs 2	0.955711	NS or Estimate < 0.5
BOLA2B	-0.805012	0.850628	-0.946375	0.397545	0.400614	1 vs 2	0.801018	NS or Estimate < 0.5
ALG13	0.302297	0.48905	0.618131	0.569947	0.244165	1 vs 2	0.880995	NS or Estimate < 0.5
ATAD3C	0.302297	0.593525	0.509324	0.637337	0.195631	1 vs 2	0.905172	NS or Estimate < 0.5
CEACAM16	-0.300155	0.294698	-1.01852	0.366025	0.43649	1 vs 2	0.791387	NS or Estimate < 0.5
SLC25A29	0.0430943	0.975728	0.0441664	0.966889	0.0146235	1 vs 2	0.981787	NS or Estimate < 0.5
ZBTB7C	-0.36437	0.527322	-0.690982	0.527585	0.277708	1 vs 2	0.857003	NS or Estimate < 0.5
ATP6V1E1	0.968964	0.58284	1.66249	0.17175	0.765103	1 vs 2	0.639738	NS or Estimate < 0.5
SPATA6L	-1.08768	0.714914	-1.52141	0.202805	0.692921	1 vs 2	0.65587	NS or Estimate < 0.5
SRSF5	0.453134	0.52403	0.86471	0.435973	0.36054	1 vs 2	0.817052	NS or Estimate < 0.5
THEMIS2	-1.86165	0.138346	-13.4565	0.00017644	3.7534	1 vs 2	0.038554	FDR < 0.05
AREL1	-0.502716	0.524938	-0.957668	0.392462	0.406202	1 vs 2	0.798252	NS or Estimate < 0.5
ETNK1	-0.754345	0.857762	-0.879434	0.428827	0.367718	1 vs 2	0.81584	NS or Estimate < 0.5
FHL2	-0.502716	0.720841	-0.697402	0.523961	0.280701	1 vs 2	0.85577	NS or Estimate < 0.5
PRSS53	-0.0310365	0.781922	-0.0396925	0.97024	0.0131207	1 vs 2	0.981787	NS or Estimate < 0.5
GK5	-0.610025	0.726496	-0.839682	0.448343	0.34839	1 vs 2	0.82588	NS or Estimate < 0.5
SEC14L1	-0.892691	0.60179	-1.48339	0.212123	0.673413	1 vs 2	0.661785	NS or Estimate < 0.5
CCNL2	-0.276692	0.349976	-0.790602	0.47341	0.324762	1 vs 2	0.836278	NS or Estimate < 0.5
MAP9	-0.169382	0.666536	-0.254123	0.811929	0.0904819	1 vs 2	0.959122	NS or Estimate < 0.5
USP9X	-0.610025	0.702318	-0.868589	0.434081	0.362429	1 vs 2	0.81584	NS or Estimate < 0.5
SPAG8	0.63563	0.610156	1.04175	0.356348	0.448125	1 vs 2	0.783453	NS or Estimate < 0.5
IAH1	-0.0310365	0.687791	-0.0451249	0.966171	0.0149461	1 vs 2	0.981787	NS or Estimate < 0.5
ZMYM5	-0.559357	0.780764	-0.716423	0.513332	0.289601	1 vs 2	0.852396	NS or Estimate < 0.5
SAPCD1	-0.0310365	0.507324	-0.0611768	0.954153	0.0203819	1 vs 2	0.981787	NS or Estimate < 0.5
IL18BP	0.497284	0.478356	1.03957	0.357247	0.447032	1 vs 2	0.784629	NS or Estimate < 0.5
TYW5	0.830618	0.509537	1.63014	0.178405	0.748593	1 vs 2	0.639907	NS or Estimate < 0.5
SNAPC3	0.955416	0.588534	1.62338	0.179829	0.745139	1 vs 2	0.641712	NS or Estimate < 0.5
ENTR1	1.16395	0.782203	1.48804	0.21096	0.6758	1 vs 2	0.661785	NS or Estimate < 0.5
DEDD	1.60459	0.290616	5.52136	0.00525411	2.2795	1 vs 2	0.20427	P < 0.05
ABHD18	-0.805012	0.568678	-1.41559	0.229826	0.6386	1 vs 2	0.679905	NS or Estimate < 0.5
CCNI2	0.830618	0.719458	1.1545	0.312572	0.505051	1 vs 2	0.74785	NS or Estimate < 0.5
CDC42	0.848965	0.594833	1.42723	0.226683	0.64458	1 vs 2	0.679905	NS or Estimate < 0.5
CHIC1	0.497284	0.558826	0.889873	0.423818	0.37282	1 vs 2	0.81584	NS or Estimate < 0.5
IZUMO4	-0.754345	0.672408	-1.12186	0.324715	0.488498	1 vs 2	0.758117	NS or Estimate < 0.5
GPX4	-0.152702	0.403019	-0.378895	0.724019	0.14025	1 vs 2	0.937448	NS or Estimate < 0.5
STRN4	0.968964	0.615495	1.57428	0.190537	0.72002	1 vs 2	0.645212	NS or Estimate < 0.5
FKRP	-0.0310365	0.527322	-0.0588568	0.955889	0.0195924	1 vs 2	0.981787	NS or Estimate < 0.5
ZNF384	-0.666667	0.665282	-1.00208	0.373009	0.428281	1 vs 2	0.792142	NS or Estimate < 0.5
MESP2	-0.892691	0.587238	-1.52015	0.203107	0.692275	1 vs 2	0.65587	NS or Estimate < 0.5
MEOX1	-1.03104	0.52108	-1.97865	0.118985	0.924508	1 vs 2	0.574247	NS or Estimate < 0.5
TCERG1	0.358939	0.527739	0.680144	0.533742	0.272669	1 vs 2	0.857806	NS or Estimate < 0.5
SWI5	-0.0310365	0.633144	-0.0490196	0.963254	0.0162593	1 vs 2	0.981787	NS or Estimate < 0.5
FAM3C	-2.1446	0.569982	-3.76258	0.0197308	1.70486	1 vs 2	0.319614	P < 0.05
ARL16	0.830618	0.509537	1.63014	0.178405	0.748593	1 vs 2	0.639907	NS or Estimate < 0.5
C8orf74	1.05664	0.693268	1.52415	0.202151	0.694324	1 vs 2	0.65587	NS or Estimate < 0.5
MAPK3	0.63563	0.713792	0.890498	0.42352	0.373126	1 vs 2	0.81584	NS or Estimate < 0.5
FAM133B	0.692272	0.652219	1.06141	0.348338	0.457999	1 vs 2	0.780557	NS or Estimate < 0.5
MUC17	-1.10731	0.703499	-1.574	0.190601	0.719875	1 vs 2	0.645212	NS or Estimate < 0.5
NRF1	0.850249	0.923945	0.920238	0.409524	0.387721	1 vs 2	0.808836	NS or Estimate < 0.5
MYH11	0.904749	0.478195	1.89201	0.131446	0.881254	1 vs 2	0.597549	NS or Estimate < 0.5
ARAP1	-1.22602	0.473901	-2.58709	0.0608706	1.21559	1 vs 2	0.453837	NS or Estimate < 0.5
PALM	-0.169382	0.730588	-0.231844	0.828037	0.0819502	1 vs 2	0.959809	NS or Estimate < 0.5
ACTR3B	0.0430943	0.547089	0.0787702	0.940999	0.026411	1 vs 2	0.981787	NS or Estimate < 0.5
CHTF8	1.57142	0.428422	3.66791	0.0214305	1.66897	1 vs 2	0.32193	P < 0.05
SERPINB7	-0.892691	0.728904	-1.2247	0.287878	0.540791	1 vs 2	0.731629	NS or Estimate < 0.5
PEG10	-0.559357	0.417031	-1.34128	0.250921	0.600463	1 vs 2	0.696283	NS or Estimate < 0.5
HTR4	-0.226024	0.417031	-0.541984	0.61661	0.209989	1 vs 2	0.89684	NS or Estimate < 0.5
AKR1E2	-0.133513	0.441262	-0.30257	0.777299	0.109412	1 vs 2	0.956648	NS or Estimate < 0.5
CLDND1	0.440643	0.294714	1.49515	0.209195	0.679448	1 vs 2	0.659232	NS or Estimate < 0.5
ZNF765	0.433069	0.753731	0.574568	0.596352	0.224497	1 vs 2	0.886183	NS or Estimate < 0.5
TYSND1	0.483737	0.37449	1.29172	0.266036	0.57506	1 vs 2	0.711693	NS or Estimate < 0.5
PRDM15	1.21462	0.544556	2.23048	0.0895636	1.04787	1 vs 2	0.517832	NS or Estimate < 0.5
U2AF1L4	-0.697703	0.542052	-1.28715	0.267474	0.572719	1 vs 2	0.711823	NS or Estimate < 0.5
COA3	0.163951	0.710304	0.230818	0.828781	0.08156	1 vs 2	0.959809	NS or Estimate < 0.5
YARS2	0.723308	0.669069	1.08107	0.340491	0.467895	1 vs 2	0.776309	NS or Estimate < 0.5
MAPK8IP3	-0.169382	0.743902	-0.227695	0.831049	0.0803734	1 vs 2	0.96081	NS or Estimate < 0.5
ZBTB8A	-0.0310365	0.58284	-0.0532504	0.960086	0.01769	1 vs 2	0.981787	NS or Estimate < 0.5
PHF11	0.358939	0.666516	0.538529	0.618782	0.208462	1 vs 2	0.898444	NS or Estimate < 0.5
ASB1	0.830618	0.640555	1.29672	0.264474	0.577617	1 vs 2	0.708467	NS or Estimate < 0.5
RUFY1	0.107309	0.612737	0.175131	0.869484	0.0607383	1 vs 2	0.978566	NS or Estimate < 0.5
SLC26A6	-0.276692	0.948494	-0.291717	0.785007	0.105127	1 vs 2	0.957229	NS or Estimate < 0.5
SIDT2	0.63563	0.728177	0.872906	0.431983	0.364533	1 vs 2	0.81584	NS or Estimate < 0.5
RHBDD2	-0.471679	0.765167	-0.61644	0.570958	0.243396	1 vs 2	0.880995	NS or Estimate < 0.5
ERAP1	0.376428	0.951822	0.395481	0.712673	0.14711	1 vs 2	0.931075	NS or Estimate < 0.5
NCALD	0.269118	0.766889	0.350922	0.74335	0.128807	1 vs 2	0.944972	NS or Estimate < 0.5
CRCP	0.723308	0.787894	0.918027	0.410551	0.386633	1 vs 2	0.808836	NS or Estimate < 0.5
ACP1	-0.36437	0.41972	-0.868125	0.434307	0.362203	1 vs 2	0.81584	NS or Estimate < 0.5
ZXDC	-0.892691	0.566388	-1.57611	0.190127	0.720955	1 vs 2	0.645212	NS or Estimate < 0.5
TTC23	0.74294	0.539977	1.37587	0.240873	0.618211	1 vs 2	0.688323	NS or Estimate < 0.5
GAGE1	-0.610025	0.293417	-2.07904	0.106138	0.974128	1 vs 2	0.552198	NS or Estimate < 0.5
INCENP	0.358939	0.730588	0.491301	0.648951	0.187788	1 vs 2	0.911602	NS or Estimate < 0.5
UEVLD	1.07627	0.645547	1.66723	0.170797	0.76752	1 vs 2	0.639738	NS or Estimate < 0.5
KIAA0895L	0.251629	0.806521	0.311993	0.770632	0.113153	1 vs 2	0.955498	NS or Estimate < 0.5
GDAP1	0.302297	0.618764	0.48855	0.650735	0.186596	1 vs 2	0.912486	NS or Estimate < 0.5
ABCE1	-0.276692	0.395855	-0.698972	0.523078	0.281433	1 vs 2	0.85577	NS or Estimate < 0.5
RALGDS	-1.03104	0.213309	-4.83354	0.00843957	2.07368	1 vs 2	0.236624	P < 0.05
RO60	0.163951	0.563986	0.290701	0.78573	0.104727	1 vs 2	0.957229	NS or Estimate < 0.5
PREPL	0.497284	0.36005	1.38115	0.239375	0.620922	1 vs 2	0.688323	NS or Estimate < 0.5
PPP4R1	-1.13835	0.7211	-1.57862	0.189565	0.722242	1 vs 2	0.645212	NS or Estimate < 0.5
ANKZF1	0.63563	0.373795	1.70048	0.164263	0.784461	1 vs 2	0.634465	NS or Estimate < 0.5
CYLD	2.16395	0.712105	3.03881	0.038447	1.41514	1 vs 2	0.385221	P < 0.05
ZNF596	-1.03104	0.719152	-1.43368	0.224961	0.647893	1 vs 2	0.679905	NS or Estimate < 0.5
RUFY2	-0.226024	0.579547	-0.390001	0.716412	0.144837	1 vs 2	0.931075	NS or Estimate < 0.5
CAST	-0.226024	0.558803	-0.404479	0.706555	0.150854	1 vs 2	0.930178	NS or Estimate < 0.5
TGFB1I1	-0.452048	0.886166	-0.510116	0.636829	0.195977	1 vs 2	0.905172	NS or Estimate < 0.5
TMEM80	-0.0876781	0.857762	-0.102217	0.923503	0.0345615	1 vs 2	0.981787	NS or Estimate < 0.5
SUMF2	-0.697703	0.321133	-2.17263	0.0955285	1.01987	1 vs 2	0.528141	NS or Estimate < 0.5
GSDMB	-0.36437	0.827607	-0.440269	0.682487	0.165905	1 vs 2	0.922342	NS or Estimate < 0.5
ACBD5	0.63563	0.692531	0.917836	0.41064	0.386539	1 vs 2	0.808836	NS or Estimate < 0.5
DEFA1B	-0.504858	0.600082	-0.841314	0.447527	0.34918	1 vs 2	0.82588	NS or Estimate < 0.5
LGALS7B	-0.559357	0.69937	-0.799801	0.46863	0.32917	1 vs 2	0.836278	NS or Estimate < 0.5
C2orf88	0.709761	0.37073	1.91449	0.128081	0.892515	1 vs 2	0.591188	NS or Estimate < 0.5
RIOX2	-0.943358	0.502143	-1.87867	0.133487	0.874562	1 vs 2	0.601276	NS or Estimate < 0.5
NCBP2	-1.13835	0.489946	-2.32341	0.0808336	1.09241	1 vs 2	0.496508	NS or Estimate < 0.5
EIF4G2	0.96139	0.894701	1.07454	0.34308	0.464605	1 vs 2	0.779002	NS or Estimate < 0.5
CHD2	0.423154	0.529094	0.799771	0.468646	0.329155	1 vs 2	0.836278	NS or Estimate < 0.5
SNUPN	-0.169382	0.696887	-0.243056	0.819918	0.0862298	1 vs 2	0.959809	NS or Estimate < 0.5
ERBB4	1.16395	0.350845	3.31756	0.0294455	1.53098	1 vs 2	0.353277	P < 0.05
SNX21	-0.697703	0.469102	-1.48732	0.211141	0.675428	1 vs 2	0.661785	NS or Estimate < 0.5
NGDN	0.302297	0.952555	0.317354	0.76685	0.115289	1 vs 2	0.95288	NS or Estimate < 0.5
SHPRH	0.163951	0.563986	0.290701	0.78573	0.104727	1 vs 2	0.957229	NS or Estimate < 0.5
IQCJ	-0.836049	0.716287	-1.1672	0.307965	0.511499	1 vs 2	0.746824	NS or Estimate < 0.5
GTPBP10	0.107309	0.677428	0.158407	0.881812	0.0546241	1 vs 2	0.980027	NS or Estimate < 0.5
NECTIN2	1.27126	0.430376	2.95384	0.0418095	1.37872	1 vs 2	0.390704	P < 0.05
SEC24B	0.302297	0.26383	1.1458	0.315768	0.500632	1 vs 2	0.750588	NS or Estimate < 0.5
STAG2	0.904749	0.906169	0.998432	0.374575	0.426462	1 vs 2	0.792142	NS or Estimate < 0.5
CSKMT	-1.22602	0.810986	-1.51177	0.205128	0.687975	1 vs 2	0.65587	NS or Estimate < 0.5
ELMSAN1	-0.138346	0.585043	-0.236471	0.824683	0.0837131	1 vs 2	0.959809	NS or Estimate < 0.5
TPM3	1.36207	0.814847	1.67157	0.169928	0.769734	1 vs 2	0.639738	NS or Estimate < 0.5
SLC6A3	0.302297	0.766791	0.394236	0.713522	0.146593	1 vs 2	0.931075	NS or Estimate < 0.5
NUTM2G	0.968964	0.615495	1.57428	0.190537	0.72002	1 vs 2	0.645212	NS or Estimate < 0.5
SLC12A2	1.4698	0.823299	1.78525	0.148771	0.827482	1 vs 2	0.609931	NS or Estimate < 0.5
SRD5A1	-0.943358	0.239081	-3.94577	0.0168778	1.77268	1 vs 2	0.287135	P < 0.05
DPH3	-0.805012	0.870697	-0.924561	0.407522	0.389849	1 vs 2	0.808836	NS or Estimate < 0.5
SST	0.163951	0.636159	0.25772	0.809339	0.0918697	1 vs 2	0.959122	NS or Estimate < 0.5
PHACTR4	-0.559357	0.633144	-0.88346	0.426889	0.369685	1 vs 2	0.81584	NS or Estimate < 0.5
CLCC1	0.988595	0.628741	1.57234	0.190975	0.719024	1 vs 2	0.645212	NS or Estimate < 0.5
DBNDD2	-0.785381	0.850057	-0.923916	0.40782	0.389532	1 vs 2	0.808836	NS or Estimate < 0.5
UBL5	0.278834	0.71946	0.38756	0.718081	0.143827	1 vs 2	0.932325	NS or Estimate < 0.5
SMIM15	1.49728	0.406701	3.68153	0.0211754	1.67417	1 vs 2	0.32193	P < 0.05
SSTR4	-0.226024	0.47914	-0.471728	0.661702	0.179338	1 vs 2	0.915482	NS or Estimate < 0.5
SULT1A2	-0.974395	0.892358	-1.09193	0.336222	0.473374	1 vs 2	0.771266	NS or Estimate < 0.5
TBXAS1	-0.36437	0.382448	-0.952731	0.394677	0.403758	1 vs 2	0.798252	NS or Estimate < 0.5
TKT	0.547952	0.768312	0.71319	0.515128	0.288085	1 vs 2	0.852396	NS or Estimate < 0.5
TNFRSF1A	0.0256052	0.429286	0.059646	0.955299	0.0198609	1 vs 2	0.981787	NS or Estimate < 0.5
TNFRSF1B	-0.0310365	0.450741	-0.0688566	0.948409	0.0230046	1 vs 2	0.981787	NS or Estimate < 0.5
TOP2B	-0.169382	0.666536	-0.254123	0.811929	0.0904819	1 vs 2	0.959122	NS or Estimate < 0.5
TUBB2A	0.245655	0.482555	0.509072	0.637498	0.195521	1 vs 2	0.905172	NS or Estimate < 0.5
TUBG1	0.968964	0.615495	1.57428	0.190537	0.72002	1 vs 2	0.645212	NS or Estimate < 0.5
MZT1	1.3023	0.618764	2.10467	0.103108	0.986708	1 vs 2	0.544675	NS or Estimate < 0.5
UGT2B11	-0.276692	0.755056	-0.366452	0.732588	0.13514	1 vs 2	0.943645	NS or Estimate < 0.5
MOCS1	-0.610025	0.702318	-0.868589	0.434081	0.362429	1 vs 2	0.81584	NS or Estimate < 0.5
UGT2B15	-0.0310365	0.58284	-0.0532504	0.960086	0.01769	1 vs 2	0.981787	NS or Estimate < 0.5
LYRM9	0.74294	0.884808	0.839662	0.448353	0.34838	1 vs 2	0.82588	NS or Estimate < 0.5
ZNF391	0.74294	0.760785	0.976544	0.38409	0.415567	1 vs 2	0.79512	NS or Estimate < 0.5
SLC7A6	-1.28267	0.907689	-1.41311	0.2305	0.637329	1 vs 2	0.679905	NS or Estimate < 0.5
QSER1	0.92438	0.599429	1.5421	0.197911	0.70353	1 vs 2	0.652712	NS or Estimate < 0.5
METTL9	-1.616	0.676735	-2.38793	0.0753366	1.12299	1 vs 2	0.477892	NS or Estimate < 0.5
CDC14B	-0.828476	0.370531	-2.23591	0.0890245	1.05049	1 vs 2	0.517477	NS or Estimate < 0.5
FSCN2	0.63563	0.610156	1.04175	0.356348	0.448125	1 vs 2	0.783453	NS or Estimate < 0.5
MYH14	0.409606	0.757378	0.540822	0.61734	0.209475	1 vs 2	0.897139	NS or Estimate < 0.5
HS6ST2	-0.138346	0.462739	-0.298972	0.779851	0.107988	1 vs 2	0.956648	NS or Estimate < 0.5
ZNF436	-0.118715	0.985023	-0.12052	0.909883	0.0410146	1 vs 2	0.981787	NS or Estimate < 0.5
ATG9A	-1.60245	0.681746	-2.35051	0.0784717	1.10529	1 vs 2	0.486993	NS or Estimate < 0.5
SPPL2B	1.13077	0.622919	1.81528	0.143663	0.842655	1 vs 2	0.609195	NS or Estimate < 0.5
UBXN11	0.317095	0.673207	0.471021	0.662165	0.179034	1 vs 2	0.915482	NS or Estimate < 0.5
WIPF1	0.389975	0.626764	0.622204	0.567519	0.24602	1 vs 2	0.88016	NS or Estimate < 0.5
ZNF682	0.968964	1.03072	0.940081	0.400402	0.397504	1 vs 2	0.803388	NS or Estimate < 0.5
DPH5	-0.559357	0.808782	-0.691604	0.527233	0.277998	1 vs 2	0.857003	NS or Estimate < 0.5
TMEM231	-0.0310365	0.450741	-0.0688566	0.948409	0.0230046	1 vs 2	0.981787	NS or Estimate < 0.5
ZNF586	-0.943358	0.535437	-1.76185	0.152887	0.815629	1 vs 2	0.618169	NS or Estimate < 0.5
BCLAF1	0.302297	0.593525	0.509324	0.637337	0.195631	1 vs 2	0.905172	NS or Estimate < 0.5
TSEN34	-0.0310365	0.339837	-0.0913275	0.931623	0.0307597	1 vs 2	0.981787	NS or Estimate < 0.5
SLC38A1	-0.36437	0.732321	-0.497555	0.644907	0.190503	1 vs 2	0.909756	NS or Estimate < 0.5
KLK5	2.07627	0.413614	5.01984	0.00738622	2.13158	1 vs 2	0.224932	P < 0.05
NFKB2	-1.36437	0.706709	-1.9306	0.125729	0.900564	1 vs 2	0.58952	NS or Estimate < 0.5
FAM222B	1.22059	0.373795	3.26541	0.0309227	1.50972	1 vs 2	0.356426	P < 0.05
SLC39A7	0.497284	0.569757	0.8728	0.432035	0.364481	1 vs 2	0.81584	NS or Estimate < 0.5
UBXN2B	0.937927	0.784551	1.1955	0.297922	0.525898	1 vs 2	0.744215	NS or Estimate < 0.5
VPS37D	-1.22602	0.995506	-1.23156	0.285568	0.544291	1 vs 2	0.731612	NS or Estimate < 0.5
APH1A	0.830618	0.277447	2.99378	0.0401877	1.39591	1 vs 2	0.386057	P < 0.05
TNFAIP8	-0.0310365	0.629065	-0.0493374	0.963016	0.0163666	1 vs 2	0.981787	NS or Estimate < 0.5
SMCO1	0.497284	0.503075	0.98849	0.378871	0.421509	1 vs 2	0.792142	NS or Estimate < 0.5
ALG9	-0.892691	0.672427	-1.32757	0.255019	0.593427	1 vs 2	0.697482	NS or Estimate < 0.5
MIER1	-0.697703	0.658906	-1.05888	0.34936	0.456727	1 vs 2	0.780557	NS or Estimate < 0.5
RGPD2	0.497284	0.569757	0.8728	0.432035	0.364481	1 vs 2	0.81584	NS or Estimate < 0.5
RTL8C	1.46645	0.413255	3.54853	0.0238301	1.62287	1 vs 2	0.32247	P < 0.05
RTL8A	-0.949332	0.395742	-2.39887	0.0744478	1.12815	1 vs 2	0.47788	NS or Estimate < 0.5
ASAH2B	-0.151893	0.874328	-0.173726	0.870519	0.060222	1 vs 2	0.978566	NS or Estimate < 0.5
KTN1	1.56275	0.698806	2.23631	0.0889851	1.05068	1 vs 2	0.517477	NS or Estimate < 0.5
TRAPPC6B	0.553926	0.490396	1.12955	0.321815	0.492394	1 vs 2	0.756178	NS or Estimate < 0.5
HNRNPUL2	0.107309	0.909426	0.117997	0.911758	0.0401203	1 vs 2	0.981787	NS or Estimate < 0.5
TMTC4	-1.08768	0.348924	-3.11724	0.0356216	1.44829	1 vs 2	0.370006	P < 0.05
FNDC3A	-0.0310365	0.471466	-0.0658297	0.950672	0.0219692	1 vs 2	0.981787	NS or Estimate < 0.5
KIAA1191	-0.421011	0.672408	-0.626125	0.565188	0.247807	1 vs 2	0.879707	NS or Estimate < 0.5
N4BP2L1	1.02561	0.371679	2.75939	0.0508816	1.29344	1 vs 2	0.422414	NS or Estimate < 0.5
PGA3	1.54038	0.541512	2.84459	0.0466504	1.33114	1 vs 2	0.412306	P < 0.05
XIRP2	1.02561	0.569757	1.80007	0.146226	0.834976	1 vs 2	0.609195	NS or Estimate < 0.5
CLRN2	-1.33333	0.497607	-2.67949	0.0552579	1.25761	1 vs 2	0.436833	NS or Estimate < 0.5
OCIAD1	-0.590394	0.444244	-1.32898	0.254592	0.594155	1 vs 2	0.697482	NS or Estimate < 0.5
CASZ1	0.968964	0.709193	1.36629	0.243617	0.613293	1 vs 2	0.692818	NS or Estimate < 0.5
DBI	-0.923727	1.12876	-0.818358	0.459102	0.338091	1 vs 2	0.83098	NS or Estimate < 0.5
BCS1L	0.194988	0.441867	0.441281	0.681814	0.166334	1 vs 2	0.922342	NS or Estimate < 0.5
CUL4B	0.358939	0.730588	0.491301	0.648951	0.187788	1 vs 2	0.911602	NS or Estimate < 0.5
VAV3	1.07627	0.944621	1.13937	0.318148	0.497371	1 vs 2	0.753546	NS or Estimate < 0.5
RASA4	-0.387833	0.223678	-1.73389	0.157962	0.801447	1 vs 2	0.628544	NS or Estimate < 0.5
PRKD2	1.74294	0.397217	4.38787	0.0118022	1.92804	1 vs 2	0.261789	P < 0.05
OR7E24	-0.064215	0.522725	-0.122847	0.908154	0.0418407	1 vs 2	0.981787	NS or Estimate < 0.5
LDB3	0.74294	0.600935	1.23631	0.283978	0.546715	1 vs 2	0.730111	NS or Estimate < 0.5
CT47A10	0.578989	0.795672	0.727672	0.507122	0.294888	1 vs 2	0.848369	NS or Estimate < 0.5
ECPAS	1.25771	0.679625	1.8506	0.137894	0.860455	1 vs 2	0.605507	NS or Estimate < 0.5
PLIN4	-1.13835	0.592139	-1.92243	0.126916	0.896483	1 vs 2	0.58952	NS or Estimate < 0.5
PPM1N	-0.0310365	0.915859	-0.0338878	0.97459	0.011178	1 vs 2	0.981787	NS or Estimate < 0.5
ZNF99	-0.226024	0.499256	-0.452722	0.674217	0.1712	1 vs 2	0.915741	NS or Estimate < 0.5
U2SURP	0.830618	0.58284	1.42512	0.22725	0.643496	1 vs 2	0.679905	NS or Estimate < 0.5
DLGAP3	-0.836049	0.750823	-1.11351	0.327888	0.484275	1 vs 2	0.759578	NS or Estimate < 0.5
UNK	0.497284	0.706215	0.704155	0.52017	0.283855	1 vs 2	0.853378	NS or Estimate < 0.5
KDM6B	-1.384	0.591255	-2.34079	0.0793101	1.10067	1 vs 2	0.489569	NS or Estimate < 0.5
SLC45A4	0.0256052	0.720841	0.0355213	0.973366	0.0117238	1 vs 2	0.981787	NS or Estimate < 0.5
FTO	0.163951	0.556367	0.294681	0.782898	0.106295	1 vs 2	0.957229	NS or Estimate < 0.5
LMTK3	-1.28267	0.853848	-1.50222	0.207456	0.683075	1 vs 2	0.657381	NS or Estimate < 0.5
IGSF5	-0.502716	0.642107	-0.782915	0.477434	0.321087	1 vs 2	0.836278	NS or Estimate < 0.5
SERPINA11	-1.22602	0.39799	-3.08054	0.0369123	1.43283	1 vs 2	0.373487	P < 0.05
GPR108	-0.943358	0.913749	-1.0324	0.360213	0.44344	1 vs 2	0.786797	NS or Estimate < 0.5
INTS1	-0.892691	0.672427	-1.32757	0.255019	0.593427	1 vs 2	0.697482	NS or Estimate < 0.5
MYO5B	0.321928	0.565663	0.569117	0.599711	0.222058	1 vs 2	0.88794	NS or Estimate < 0.5
FBXO46	-1.42101	0.390313	-3.64069	0.0219512	1.65854	1 vs 2	0.32193	P < 0.05
PLEKHM3	0.830618	0.277447	2.99378	0.0401877	1.39591	1 vs 2	0.386057	P < 0.05
TENM3	-1.03104	0.527322	-1.95523	0.122221	0.912853	1 vs 2	0.581063	NS or Estimate < 0.5
ARHGEF28	0.63563	0.674808	0.941942	0.399556	0.398423	1 vs 2	0.802393	NS or Estimate < 0.5
MBOAT1	-0.0310365	0.60477	-0.0513195	0.961531	0.0170365	1 vs 2	0.981787	NS or Estimate < 0.5
AJM1	-1	0.579899	-1.72444	0.159718	0.796645	1 vs 2	0.631671	NS or Estimate < 0.5
PABPN1L	-0.966821	0.569587	-1.69741	0.164855	0.782898	1 vs 2	0.634465	NS or Estimate < 0.5
PRSS54	-1.36437	0.197375	-6.91257	0.00229777	2.63869	1 vs 2	0.140465	P < 0.05
ZNF823	-0.0876781	0.674597	-0.129971	0.902863	0.0443781	1 vs 2	0.981787	NS or Estimate < 0.5
TNRC18	-0.892691	0.881803	-1.01235	0.368633	0.433406	1 vs 2	0.792142	NS or Estimate < 0.5
RGP1	-0.892691	0.63912	-1.39675	0.235002	0.628929	1 vs 2	0.687205	NS or Estimate < 0.5
MEGF9	-0.0310365	0.526242	-0.0589775	0.955799	0.0196335	1 vs 2	0.981787	NS or Estimate < 0.5
CCDC159	-0.226024	0.499256	-0.452722	0.674217	0.1712	1 vs 2	0.915741	NS or Estimate < 0.5
TBX18	-0.226024	0.750513	-0.301159	0.778299	0.108853	1 vs 2	0.956648	NS or Estimate < 0.5
TSPAN11	-1.69895	0.529723	-3.20725	0.0326744	1.48579	1 vs 2	0.362298	P < 0.05
SETD5	0.251629	0.469445	0.536014	0.620367	0.207351	1 vs 2	0.899248	NS or Estimate < 0.5
RASSF10	0.584963	0.482977	1.21116	0.292495	0.533882	1 vs 2	0.739153	NS or Estimate < 0.5
WIPF3	1.83062	0.509537	3.59271	0.0229064	1.64004	1 vs 2	0.32193	P < 0.05
C4orf51	-2.49514	0.250368	-9.96589	0.000569488	3.24452	1 vs 2	0.0722054	P < 0.05
UNC119B	-0.169382	0.855165	-0.19807	0.852649	0.0692295	1 vs 2	0.969587	NS or Estimate < 0.5
UNC13C	0.497284	0.600328	0.828355	0.454033	0.342913	1 vs 2	0.82588	NS or Estimate < 0.5
AKR1B15	-0.697703	0.592958	-1.17665	0.304576	0.516304	1 vs 2	0.744215	NS or Estimate < 0.5
MGA	-0.805012	0.269381	-2.98838	0.0404027	1.39359	1 vs 2	0.386856	P < 0.05
ZNF799	-0.395406	0.898758	-0.439947	0.682702	0.165769	1 vs 2	0.922342	NS or Estimate < 0.5
TMEM120B	-0.36437	0.527322	-0.690982	0.527585	0.277708	1 vs 2	0.857003	NS or Estimate < 0.5
DMRTC1B	-0.892691	0.354367	-2.51912	0.0654183	1.1843	1 vs 2	0.459008	NS or Estimate < 0.5
PXN	0.302297	0.73935	0.408868	0.70358	0.152686	1 vs 2	0.928612	NS or Estimate < 0.5
JMJD6	-0.697703	0.504614	-1.38265	0.238952	0.621689	1 vs 2	0.688323	NS or Estimate < 0.5
THOC2	-0.836049	0.716287	-1.1672	0.307965	0.511499	1 vs 2	0.746824	NS or Estimate < 0.5
SPAG11A	-1.45419	0.644132	-2.2576	0.0869113	1.06092	1 vs 2	0.513296	NS or Estimate < 0.5
ELN	-0.610025	0.62321	-0.978844	0.38308	0.41671	1 vs 2	0.79512	NS or Estimate < 0.5
ACD	-0.559357	0.417031	-1.34128	0.250921	0.600463	1 vs 2	0.696283	NS or Estimate < 0.5
NKAPD1	0.497284	0.733697	0.677779	0.535092	0.271572	1 vs 2	0.857806	NS or Estimate < 0.5
GPD2	-0.36437	0.373795	-0.974786	0.384863	0.414694	1 vs 2	0.79512	NS or Estimate < 0.5
ZNF133	0.163951	0.61732	0.265585	0.803685	0.0949141	1 vs 2	0.959122	NS or Estimate < 0.5
FAM86B1	1.23808	0.459362	2.69522	0.0543628	1.2647	1 vs 2	0.435496	NS or Estimate < 0.5
RABEP1	-0.697703	0.759267	-0.918917	0.410137	0.387071	1 vs 2	0.808836	NS or Estimate < 0.5
NARF	-0.0310365	0.645963	-0.0480468	0.963982	0.015931	1 vs 2	0.981787	NS or Estimate < 0.5
RB1CC1	-0.280524	0.578281	-0.485099	0.652976	0.185103	1 vs 2	0.912997	NS or Estimate < 0.5
STRN3	-0.666667	0.602924	-1.10572	0.330874	0.480338	1 vs 2	0.76344	NS or Estimate < 0.5
GP6	-0.666667	0.626045	-1.06489	0.346939	0.459746	1 vs 2	0.780557	NS or Estimate < 0.5
BANK1	-0.118715	0.785688	-0.151096	0.887213	0.0519719	1 vs 2	0.980027	NS or Estimate < 0.5
ADGRA1	-0.892691	0.70394	-1.26813	0.273536	0.562986	1 vs 2	0.715723	NS or Estimate < 0.5
WBP1L	0.107309	0.629394	0.170496	0.872896	0.0590373	1 vs 2	0.978566	NS or Estimate < 0.5
ZNF655	0.547952	0.517701	1.05843	0.349541	0.456502	1 vs 2	0.780557	NS or Estimate < 0.5
TCF4	0.107309	0.952555	0.112654	0.915732	0.0382316	1 vs 2	0.981787	NS or Estimate < 0.5
PLOD3	0.63563	0.925774	0.686594	0.530071	0.275666	1 vs 2	0.857806	NS or Estimate < 0.5
DDTL	0.497284	0.600328	0.828355	0.454033	0.342913	1 vs 2	0.82588	NS or Estimate < 0.5
SERPINA3	-0.559357	0.558803	-1.00099	0.373475	0.427738	1 vs 2	0.792142	NS or Estimate < 0.5
MCC	-0.943358	0.602709	-1.5652	0.19259	0.715366	1 vs 2	0.645212	NS or Estimate < 0.5
TMEM213	-0.379168	0.650052	-0.583289	0.591003	0.22841	1 vs 2	0.885332	NS or Estimate < 0.5
MYSM1	1.70976	0.616969	2.77123	0.0502679	1.29871	1 vs 2	0.421455	NS or Estimate < 0.5
NDUFAF8	0.881285	0.161903	5.44331	0.00553091	2.2572	1 vs 2	0.208832	P < 0.05
AAMP	-0.36437	0.551751	-0.660388	0.545097	0.263526	1 vs 2	0.867392	NS or Estimate < 0.5
ABCA3	-0.226024	0.499256	-0.452722	0.674217	0.1712	1 vs 2	0.915741	NS or Estimate < 0.5
ABCF1	0.830618	0.509537	1.63014	0.178405	0.748593	1 vs 2	0.639907	NS or Estimate < 0.5
ABR	-0.966821	0.793215	-1.21886	0.28986	0.537812	1 vs 2	0.734685	NS or Estimate < 0.5
ACACB	-0.559357	0.558803	-1.00099	0.373475	0.427738	1 vs 2	0.792142	NS or Estimate < 0.5
CCDC102B	1.3023	0.507324	2.56699	0.0621762	1.20638	1 vs 2	0.453837	NS or Estimate < 0.5
TRAPPC13	0.497284	0.569757	0.8728	0.432035	0.364481	1 vs 2	0.81584	NS or Estimate < 0.5
MCRIP1	0.547952	0.367523	1.49093	0.210241	0.677283	1 vs 2	0.661511	NS or Estimate < 0.5
ASIC1	0.497284	0.632428	0.78631	0.475654	0.322709	1 vs 2	0.836278	NS or Estimate < 0.5
ACR	-0.169382	0.554738	-0.305337	0.775339	0.110509	1 vs 2	0.955711	NS or Estimate < 0.5
SPRR3	-0.697703	0.408604	-1.70753	0.162912	0.788048	1 vs 2	0.634465	NS or Estimate < 0.5
SLC35G2	0.766403	0.83008	0.923287	0.408111	0.389222	1 vs 2	0.808836	NS or Estimate < 0.5
GPR89A	0.464106	0.721615	0.643149	0.555143	0.255595	1 vs 2	0.872092	NS or Estimate < 0.5
TMEM184A	0.74294	0.457242	1.62483	0.179524	0.745878	1 vs 2	0.640845	NS or Estimate < 0.5
ACO2	1.93793	0.418184	4.63415	0.00977675	2.00981	1 vs 2	0.242529	P < 0.05
GPR18	-1.55936	0.647742	-2.40737	0.0737644	1.13215	1 vs 2	0.475738	NS or Estimate < 0.5
HNRNPF	-0.966821	0.877225	-1.10214	0.332257	0.478526	1 vs 2	0.765428	NS or Estimate < 0.5
CTNNB1	2.06858	0.538337	3.84253	0.0184196	1.73472	1 vs 2	0.305112	P < 0.05
HDAC7	-0.697703	0.507324	-1.37526	0.241047	0.617898	1 vs 2	0.688323	NS or Estimate < 0.5
DLG1	1.20705	0.503614	2.39677	0.0746175	1.12716	1 vs 2	0.47788	NS or Estimate < 0.5
SMARCD2	0.302297	0.846287	0.357204	0.738988	0.131363	1 vs 2	0.944972	NS or Estimate < 0.5
GRSF1	-0.36437	0.789919	-0.461275	0.668569	0.174854	1 vs 2	0.915741	NS or Estimate < 0.5
SLC4A4	-1.03104	0.475018	-2.17052	0.0957544	1.01884	1 vs 2	0.528141	NS or Estimate < 0.5
ZNF419	0.63563	0.60477	1.05103	0.352548	0.452782	1 vs 2	0.782171	NS or Estimate < 0.5
CHCHD4	0.547952	0.517701	1.05843	0.349541	0.456502	1 vs 2	0.780557	NS or Estimate < 0.5
PTPRJ	-0.559357	0.555181	-1.00752	0.370684	0.430996	1 vs 2	0.792142	NS or Estimate < 0.5
RAPGEF3	0.409606	0.893881	0.458233	0.670575	0.173553	1 vs 2	0.915741	NS or Estimate < 0.5
SIGLEC14	-1.94933	0.197375	-9.87628	0.000589742	3.22934	1 vs 2	0.0738616	P < 0.05
PUS7L	-0.0310365	0.645963	-0.0480468	0.963982	0.015931	1 vs 2	0.981787	NS or Estimate < 0.5
OBSCN	-2.68146	0.452639	-5.92407	0.00406787	2.39063	1 vs 2	0.177774	P < 0.05
RBM47	1.3023	0.593525	2.19417	0.0932568	1.03032	1 vs 2	0.524793	NS or Estimate < 0.5
RNF169	-0.559357	0.354695	-1.57701	0.189926	0.721416	1 vs 2	0.645212	NS or Estimate < 0.5
GTF2H2C	-0.0876781	0.632428	-0.138637	0.896436	0.0474806	1 vs 2	0.981357	NS or Estimate < 0.5
BET1L	1.39989	0.535305	2.61513	0.0591009	1.22841	1 vs 2	0.44756	NS or Estimate < 0.5
CEP78	-0.754345	0.482555	-1.56323	0.193037	0.714359	1 vs 2	0.645212	NS or Estimate < 0.5
C9orf129	-0.0310365	0.817751	-0.0379535	0.971543	0.0125378	1 vs 2	0.981787	NS or Estimate < 0.5
SEPTIN8	0.584963	0.968346	0.604084	0.578375	0.23779	1 vs 2	0.882449	NS or Estimate < 0.5
TMEM91	-0.36437	0.636159	-0.572765	0.597462	0.22369	1 vs 2	0.886183	NS or Estimate < 0.5
RAD51AP2	-1.82848	0.626931	-2.91655	0.0433929	1.36258	1 vs 2	0.397487	P < 0.05
CCDC43	0.163951	0.492685	0.33277	0.756017	0.121468	1 vs 2	0.947394	NS or Estimate < 0.5
ZNF506	1.41098	0.308064	4.58015	0.0101823	1.99215	1 vs 2	0.24504	P < 0.05
ZBTB34	-0.0310365	0.213309	-0.1455	0.891354	0.04995	1 vs 2	0.980027	NS or Estimate < 0.5
TINF2	0.0566417	0.765167	0.0740252	0.944544	0.0247776	1 vs 2	0.981787	NS or Estimate < 0.5
MROH1	0.0566417	0.765167	0.0740252	0.944544	0.0247776	1 vs 2	0.981787	NS or Estimate < 0.5
NUTM2A	1.40961	0.618764	2.2781	0.0849644	1.07076	1 vs 2	0.507907	NS or Estimate < 0.5
COMMD7	-1.94933	0.452002	-4.31266	0.0125197	1.90241	1 vs 2	0.268002	P < 0.05
SGCE	0.409606	0.729423	0.561548	0.604395	0.218679	1 vs 2	0.890621	NS or Estimate < 0.5
KAT6A	0.302297	0.924753	0.326895	0.760138	0.119107	1 vs 2	0.950203	NS or Estimate < 0.5
BCAS3	-0.576846	0.818483	-0.704775	0.519823	0.284145	1 vs 2	0.853378	NS or Estimate < 0.5
ULK3	-0.610025	0.938488	-0.650008	0.55113	0.258746	1 vs 2	0.870726	NS or Estimate < 0.5
CPPED1	0.497284	0.600328	0.828355	0.454033	0.342913	1 vs 2	0.82588	NS or Estimate < 0.5
LRRC58	-1.08768	0.422148	-2.57654	0.0615522	1.21076	1 vs 2	0.453837	NS or Estimate < 0.5
NXF2	0.937927	0.633168	1.48132	0.212642	0.672352	1 vs 2	0.661785	NS or Estimate < 0.5
EIF5AL1	-0.0310365	0.58284	-0.0532504	0.960086	0.01769	1 vs 2	0.981787	NS or Estimate < 0.5
ZNF578	1.3279	0.544746	2.43765	0.0713888	1.14637	1 vs 2	0.471497	NS or Estimate < 0.5
RSPH10B2	-0.754345	0.6938	-1.08727	0.33805	0.47102	1 vs 2	0.774084	NS or Estimate < 0.5
FBXL19	-0.36437	0.875115	-0.416368	0.698512	0.155826	1 vs 2	0.924091	NS or Estimate < 0.5
ITPR1	0.63563	0.197375	3.22042	0.0322677	1.49123	1 vs 2	0.360206	P < 0.05
PDS5A	1.08982	0.818632	1.33127	0.253906	0.595327	1 vs 2	0.697482	NS or Estimate < 0.5
SENP6	0.547952	0.580355	0.944167	0.398545	0.399522	1 vs 2	0.802063	NS or Estimate < 0.5
FAM184A	-1.55936	0.371679	-4.19544	0.0137461	1.86182	1 vs 2	0.26978	P < 0.05
DROSHA	0.302297	1.12692	0.268251	0.801772	0.095949	1 vs 2	0.959122	NS or Estimate < 0.5
UBR7	0.358939	0.667892	0.53742	0.619481	0.207972	1 vs 2	0.898471	NS or Estimate < 0.5
REX1BD	-1.89269	0.519141	-3.64581	0.0218521	1.66051	1 vs 2	0.32193	P < 0.05
SPATS2L	-1.08768	0.348924	-3.11724	0.0356216	1.44829	1 vs 2	0.370006	P < 0.05
RAP1GDS1	0.107309	0.499256	0.214939	0.840329	0.0755507	1 vs 2	0.963512	NS or Estimate < 0.5
VSIG4	-0.754345	0.482555	-1.56323	0.193037	0.714359	1 vs 2	0.645212	NS or Estimate < 0.5
PLEKHB2	-0.559357	0.70394	-0.79461	0.471323	0.326681	1 vs 2	0.836278	NS or Estimate < 0.5
CXCL16	0.766403	0.956586	0.801185	0.467914	0.329834	1 vs 2	0.836278	NS or Estimate < 0.5
TMEM176B	1.40961	0.756968	1.86218	0.136057	0.866278	1 vs 2	0.604741	NS or Estimate < 0.5
ZNF883	0.497284	0.632428	0.78631	0.475654	0.322709	1 vs 2	0.836278	NS or Estimate < 0.5
CCDC160	0.692272	0.452744	1.52906	0.200982	0.696842	1 vs 2	0.65587	NS or Estimate < 0.5
IGLON5	-0.105167	1.0518	-0.0999881	0.925165	0.033781	1 vs 2	0.981787	NS or Estimate < 0.5
CLDN25	-0.633488	1.00163	-0.632457	0.561437	0.250699	1 vs 2	0.877753	NS or Estimate < 0.5
CXXC1	-0.559357	0.657039	-0.851331	0.442551	0.354037	1 vs 2	0.822922	NS or Estimate < 0.5
NRDC	0.968964	0.373795	2.59223	0.0605412	1.21795	1 vs 2	0.452704	NS or Estimate < 0.5
ACOX3	0.830618	0.709193	1.17122	0.30652	0.513541	1 vs 2	0.745962	NS or Estimate < 0.5
ZNF219	-0.169382	0.277447	-0.610502	0.574514	0.240699	1 vs 2	0.882449	NS or Estimate < 0.5
SAMD12	-0.226024	0.647563	-0.349038	0.74466	0.128042	1 vs 2	0.944972	NS or Estimate < 0.5
FAM13B	2.05329	0.517089	3.97086	0.0165268	1.78181	1 vs 2	0.283829	P < 0.05
ACTN1	2.27525	0.362023	6.28483	0.00327352	2.48499	1 vs 2	0.168095	P < 0.05
DGLUCY	-0.641061	0.121232	-5.2879	0.00613719	2.21203	1 vs 2	0.213222	P < 0.05
FOXRED2	-0.226024	0.706032	-0.320133	0.764892	0.1164	1 vs 2	0.952028	NS or Estimate < 0.5
TTI2	-0.892691	0.354695	-2.51679	0.0655809	1.18322	1 vs 2	0.459008	NS or Estimate < 0.5
PCTP	1.40961	0.615332	2.29081	0.0837826	1.07685	1 vs 2	0.502544	NS or Estimate < 0.5
RGS8	-0.36437	0.382448	-0.952731	0.394677	0.403758	1 vs 2	0.798252	NS or Estimate < 0.5
AQP12B	0.830618	0.719458	1.1545	0.312572	0.505051	1 vs 2	0.74785	NS or Estimate < 0.5
IFT43	0.107309	0.629394	0.170496	0.872896	0.0590373	1 vs 2	0.978566	NS or Estimate < 0.5
COL6A6	-0.0620729	0.989894	-0.0627066	0.953009	0.0209032	1 vs 2	0.981787	NS or Estimate < 0.5
SLC35G6	0.692272	0.39028	1.77378	0.150773	0.821677	1 vs 2	0.615336	NS or Estimate < 0.5
ZNF554	0.497284	0.618764	0.803674	0.466629	0.331028	1 vs 2	0.836203	NS or Estimate < 0.5
ZNF836	1.40961	0.200317	7.03689	0.00214936	2.66769	1 vs 2	0.134597	P < 0.05
RRAS2	0.766403	0.636711	1.20369	0.295071	0.530074	1 vs 2	0.742194	NS or Estimate < 0.5
GIGYF2	0.358939	0.554738	0.647041	0.552863	0.257382	1 vs 2	0.870726	NS or Estimate < 0.5
PNMA8A	-0.36437	0.618576	-0.589047	0.587489	0.231	1 vs 2	0.883526	NS or Estimate < 0.5
AADACL3	-0.452048	0.727737	-0.62117	0.568135	0.245549	1 vs 2	0.880716	NS or Estimate < 0.5
BICDL2	-0.333333	0.658169	-0.506455	0.639177	0.194379	1 vs 2	0.906929	NS or Estimate < 0.5
CNPY1	-0.0310365	0.213309	-0.1455	0.891354	0.04995	1 vs 2	0.980027	NS or Estimate < 0.5
ACVR1	0.302297	0.704932	0.428831	0.690132	0.161068	1 vs 2	0.923324	NS or Estimate < 0.5
FBRS	-2.36098	0.365652	-6.45689	0.00296222	2.52838	1 vs 2	0.160837	P < 0.05
LAMA4	1.16395	0.691941	1.68215	0.16783	0.77513	1 vs 2	0.636783	NS or Estimate < 0.5
ASH2L	-1	0.728883	-1.37196	0.241989	0.616204	1 vs 2	0.689957	NS or Estimate < 0.5
CORO1C	0.0430943	0.867378	0.0496834	0.962757	0.0164835	1 vs 2	0.981787	NS or Estimate < 0.5
ARMC5	-0.36437	0.933051	-0.390514	0.716062	0.14505	1 vs 2	0.931075	NS or Estimate < 0.5
ZFYVE16	0.302297	0.593525	0.509324	0.637337	0.195631	1 vs 2	0.905172	NS or Estimate < 0.5
SWT1	0.358939	0.865088	0.414916	0.699492	0.155217	1 vs 2	0.92503	NS or Estimate < 0.5
NUDT19	1.02561	0.431389	2.37745	0.0762007	1.11804	1 vs 2	0.480721	NS or Estimate < 0.5
HMX3	-0.36437	0.478356	-0.761713	0.488668	0.310986	1 vs 2	0.836575	NS or Estimate < 0.5
SOWAHD	-0.0310365	0.761817	-0.0407401	0.969456	0.0134721	1 vs 2	0.981787	NS or Estimate < 0.5
LRRC30	-1.03104	0.364937	-2.82525	0.0475739	1.32263	1 vs 2	0.412424	P < 0.05
TTC24	-0.892691	0.587238	-1.52015	0.203107	0.692275	1 vs 2	0.65587	NS or Estimate < 0.5
ACYP1	-0.0310365	0.507324	-0.0611768	0.954153	0.0203819	1 vs 2	0.981787	NS or Estimate < 0.5
HECTD4	-1.33333	0.616302	-2.16344	0.0965164	1.0154	1 vs 2	0.530593	NS or Estimate < 0.5
GSG1L	0.302297	0.629065	0.480549	0.655938	0.183137	1 vs 2	0.912997	NS or Estimate < 0.5
ZFP57	-0.836049	0.716287	-1.1672	0.307965	0.511499	1 vs 2	0.746824	NS or Estimate < 0.5
SYNPO	1.16395	0.350845	3.31756	0.0294455	1.53098	1 vs 2	0.353277	P < 0.05
FAM160A1	0.251629	0.883441	0.284828	0.789914	0.10242	1 vs 2	0.957995	NS or Estimate < 0.5
ADAM10	-0.836049	0.563986	-1.48239	0.212373	0.672901	1 vs 2	0.661785	NS or Estimate < 0.5
PRH2	0.497284	0.645963	0.769834	0.484341	0.314849	1 vs 2	0.836278	NS or Estimate < 0.5
TMEM87A	-1.66667	0.333333	-5	0.00749043	2.12549	1 vs 2	0.224932	P < 0.05
SLC35E2B	-0.340907	0.835728	-0.407916	0.704225	0.152288	1 vs 2	0.928907	NS or Estimate < 0.5
MECP2	-1.75434	0.245655	-7.14149	0.00203355	2.69174	1 vs 2	0.133195	P < 0.05
NAA16	-1.08768	0.76972	-1.41308	0.230508	0.637315	1 vs 2	0.679905	NS or Estimate < 0.5
ADAR	-0.0310365	0.724152	-0.042859	0.967868	0.0141839	1 vs 2	0.981787	NS or Estimate < 0.5
NAV2	0.74294	0.521385	1.42494	0.2273	0.643401	1 vs 2	0.679905	NS or Estimate < 0.5
NHLH2	-1.13835	0.785539	-1.44913	0.220891	0.655822	1 vs 2	0.672761	NS or Estimate < 0.5
ARHGEF25	-0.36437	0.494257	-0.737207	0.501901	0.299382	1 vs 2	0.84238	NS or Estimate < 0.5
DDX54	0.126941	0.504492	0.25162	0.813733	0.089518	1 vs 2	0.959122	NS or Estimate < 0.5
TASOR	0.163951	0.693017	0.236576	0.824607	0.0837529	1 vs 2	0.959809	NS or Estimate < 0.5
TSTD1	0.793607	0.474862	1.67124	0.169994	0.769567	1 vs 2	0.639738	NS or Estimate < 0.5
TEN1	-0.771834	0.777096	-0.993229	0.376818	0.423869	1 vs 2	0.792142	NS or Estimate < 0.5
TBC1D14	0.440643	1.03689	0.424966	0.692725	0.159439	1 vs 2	0.92369	NS or Estimate < 0.5
FER1L5	-1.22602	0.39799	-3.08054	0.0369123	1.43283	1 vs 2	0.373487	P < 0.05
LDB1	1.02561	0.589694	1.73922	0.156982	0.804151	1 vs 2	0.626584	NS or Estimate < 0.5
ARHGEF7	0.302297	0.84615	0.357262	0.738948	0.131386	1 vs 2	0.944972	NS or Estimate < 0.5
ZNF276	0.27126	0.977444	0.27752	0.795133	0.09956	1 vs 2	0.959062	NS or Estimate < 0.5
LIMA1	0.77995	0.609388	1.27989	0.269773	0.569002	1 vs 2	0.712596	NS or Estimate < 0.5
RNF180	0.302297	0.704932	0.428831	0.690132	0.161068	1 vs 2	0.923324	NS or Estimate < 0.5
ENTPD6	0.830618	0.736143	1.12834	0.32227	0.49178	1 vs 2	0.756178	NS or Estimate < 0.5
LSM14A	-0.578989	0.825024	-0.701783	0.521499	0.282747	1 vs 2	0.854688	NS or Estimate < 0.5
C1QC	0.464106	1.13815	0.407771	0.704323	0.152228	1 vs 2	0.928907	NS or Estimate < 0.5
SLC44A3	-0.610025	0.663414	-0.919524	0.409855	0.38737	1 vs 2	0.808836	NS or Estimate < 0.5
TTC22	0.497284	0.600328	0.828355	0.454033	0.342913	1 vs 2	0.82588	NS or Estimate < 0.5
CTSC	0.163951	0.750823	0.218362	0.837835	0.0768413	1 vs 2	0.963234	NS or Estimate < 0.5
AEBP2	0.584963	0.834621	0.700872	0.52201	0.282321	1 vs 2	0.855168	NS or Estimate < 0.5
CLCN7	-0.697703	0.494257	-1.41162	0.230907	0.636564	1 vs 2	0.679905	NS or Estimate < 0.5
TENT2	-0.226024	0.543045	-0.416216	0.698615	0.155762	1 vs 2	0.924108	NS or Estimate < 0.5
DHX36	0.409606	0.830231	0.493364	0.647615	0.188683	1 vs 2	0.911602	NS or Estimate < 0.5
SZRD1	-0.276692	0.563155	-0.491325	0.648936	0.187798	1 vs 2	0.911602	NS or Estimate < 0.5
JMJD7	0.497284	0.962926	0.516431	0.632792	0.198739	1 vs 2	0.905172	NS or Estimate < 0.5
FANCL	0.107309	0.844023	0.12714	0.904964	0.0433685	1 vs 2	0.981787	NS or Estimate < 0.5
PRRT4	-0.559357	0.750513	-0.7453	0.497501	0.303206	1 vs 2	0.840244	NS or Estimate < 0.5
TMEM240	-0.169382	0.554738	-0.305337	0.775339	0.110509	1 vs 2	0.955711	NS or Estimate < 0.5
ENG	-0.697703	0.593525	-1.17552	0.304977	0.515732	1 vs 2	0.744215	NS or Estimate < 0.5
ADCY8	-1.08768	0.58397	-1.86256	0.135997	0.866471	1 vs 2	0.604741	NS or Estimate < 0.5
KANSL3	0.497284	0.791195	0.628523	0.563765	0.248902	1 vs 2	0.878578	NS or Estimate < 0.5
WDR26	-0.0310365	0.573874	-0.0540824	0.959463	0.0179718	1 vs 2	0.981787	NS or Estimate < 0.5
ADCY9	0.63563	0.699961	0.908094	0.415192	0.381751	1 vs 2	0.813123	NS or Estimate < 0.5
ADCYAP1	0.107309	0.985872	0.108847	0.918566	0.0368899	1 vs 2	0.981787	NS or Estimate < 0.5
ADD1	1.96139	0.415274	4.72312	0.00915045	2.03856	1 vs 2	0.237199	P < 0.05
ADD3	0.830618	0.875933	0.948267	0.39669	0.401549	1 vs 2	0.800551	NS or Estimate < 0.5
PLIN2	-0.0310365	0.507324	-0.0611768	0.954153	0.0203819	1 vs 2	0.981787	NS or Estimate < 0.5
ABCD3	0.63563	0.824366	0.771053	0.483694	0.315429	1 vs 2	0.836278	NS or Estimate < 0.5
TENM2	-1.22602	0.620016	-1.97741	0.119155	0.923889	1 vs 2	0.574247	NS or Estimate < 0.5
PRR32	0.107309	0.672427	0.159585	0.880942	0.0550527	1 vs 2	0.980027	NS or Estimate < 0.5
ZBTB37	-0.697703	0.823644	-0.847093	0.444651	0.351981	1 vs 2	0.825183	NS or Estimate < 0.5
SLC50A1	-0.169382	0.367726	-0.460621	0.669	0.174574	1 vs 2	0.915741	NS or Estimate < 0.5
NAPEPLD	-0.502716	0.669381	-0.751015	0.494412	0.305911	1 vs 2	0.83969	NS or Estimate < 0.5
GGT6	1.3023	0.614423	2.11954	0.101394	0.993988	1 vs 2	0.542921	NS or Estimate < 0.5
C1orf194	0.497284	0.791195	0.628523	0.563765	0.248902	1 vs 2	0.878578	NS or Estimate < 0.5
RPTN	-0.0310365	0.373795	-0.0830308	0.937816	0.0278823	1 vs 2	0.981787	NS or Estimate < 0.5
ADK	0.571415	0.982133	0.581811	0.591908	0.227746	1 vs 2	0.885332	NS or Estimate < 0.5
ARIH2OS	0.409606	0.693375	0.590742	0.586456	0.231764	1 vs 2	0.883155	NS or Estimate < 0.5
CCR2	-0.0310365	0.213309	-0.1455	0.891354	0.04995	1 vs 2	0.980027	NS or Estimate < 0.5
ZBTB1	1.35894	0.842669	1.61266	0.182114	0.739658	1 vs 2	0.644404	NS or Estimate < 0.5
PARK7	0.773976	0.406383	1.90455	0.129558	0.887537	1 vs 2	0.592116	NS or Estimate < 0.5
ADSL	0.497284	0.540976	0.919235	0.409989	0.387227	1 vs 2	0.808836	NS or Estimate < 0.5
KRTAP2-1	0.968964	0.695271	1.39365	0.235865	0.627337	1 vs 2	0.687605	NS or Estimate < 0.5
ADM	0.497284	0.503075	0.98849	0.378871	0.421509	1 vs 2	0.792142	NS or Estimate < 0.5
PABPC1L	-0.535894	0.845826	-0.633575	0.560777	0.25121	1 vs 2	0.877655	NS or Estimate < 0.5
CASK	1.00214	0.639018	1.56825	0.191897	0.716931	1 vs 2	0.645212	NS or Estimate < 0.5
SLC12A3	-0.559357	0.486505	-1.14975	0.314315	0.502635	1 vs 2	0.74785	NS or Estimate < 0.5
SLC25A19	-0.313702	0.47276	-0.663554	0.543266	0.264988	1 vs 2	0.86505	NS or Estimate < 0.5
THTPA	0.0256052	0.844161	0.0303321	0.977255	0.00999199	1 vs 2	0.982132	NS or Estimate < 0.5
PIGG	-0.118715	0.460426	-0.257836	0.809255	0.0919145	1 vs 2	0.959122	NS or Estimate < 0.5
MYO7A	-1.33333	0.603388	-2.20974	0.0916523	1.03786	1 vs 2	0.522057	NS or Estimate < 0.5
CENPL	0.63563	0.610156	1.04175	0.356348	0.448125	1 vs 2	0.783453	NS or Estimate < 0.5
CFLAR	1.16395	0.645642	1.80278	0.145766	0.836343	1 vs 2	0.609195	NS or Estimate < 0.5
PCID2	0.464106	0.380776	1.21884	0.289868	0.5378	1 vs 2	0.734685	NS or Estimate < 0.5
HMOX2	-0.502716	0.712232	-0.705831	0.519231	0.284639	1 vs 2	0.853378	NS or Estimate < 0.5
TET2	1.02561	0.535547	1.91506	0.127997	0.892799	1 vs 2	0.591188	NS or Estimate < 0.5
AURKAIP1	-0.522347	0.317718	-1.64406	0.175509	0.755701	1 vs 2	0.639907	NS or Estimate < 0.5
GPBP1	1.07627	0.645547	1.66723	0.170797	0.76752	1 vs 2	0.639738	NS or Estimate < 0.5
UBAP2L	0.214619	0.839383	0.255686	0.810803	0.0910846	1 vs 2	0.959122	NS or Estimate < 0.5
MAD2L2	-0.0310365	0.761817	-0.0407401	0.969456	0.0134721	1 vs 2	0.981787	NS or Estimate < 0.5
CDCA7L	0.440643	0.371679	1.18555	0.301417	0.520832	1 vs 2	0.744215	NS or Estimate < 0.5
MYRF	1.27126	0.717464	1.77188	0.151108	0.820713	1 vs 2	0.615336	NS or Estimate < 0.5
STXBP2	0.497284	0.569757	0.8728	0.432035	0.364481	1 vs 2	0.81584	NS or Estimate < 0.5
YPEL5	-0.407464	0.941319	-0.432865	0.687431	0.162771	1 vs 2	0.923324	NS or Estimate < 0.5
CRY2	0.497284	0.596372	0.833849	0.451266	0.345568	1 vs 2	0.82588	NS or Estimate < 0.5
ZNF469	-1.03104	0.52108	-1.97865	0.118985	0.924508	1 vs 2	0.574247	NS or Estimate < 0.5
ANK2	-1.36437	0.382448	-3.56747	0.0234288	1.63025	1 vs 2	0.32193	P < 0.05
ING4	0.228166	0.253382	0.900484	0.418777	0.378017	1 vs 2	0.815377	NS or Estimate < 0.5
KCNE1	0.302297	0.618764	0.48855	0.650735	0.186596	1 vs 2	0.912486	NS or Estimate < 0.5
BEX4	-0.54581	1.00398	-0.543646	0.615566	0.210725	1 vs 2	0.89684	NS or Estimate < 0.5
CTSA	-0.912322	0.760169	-1.20016	0.296297	0.528273	1 vs 2	0.744096	NS or Estimate < 0.5
ETFA	0.251629	0.582739	0.431804	0.68814	0.162323	1 vs 2	0.923324	NS or Estimate < 0.5
CEACAM19	-0.138346	1.04472	-0.132423	0.901044	0.0452542	1 vs 2	0.981787	NS or Estimate < 0.5
KRTAP20-3	-1	0.603388	-1.65731	0.172798	0.762462	1 vs 2	0.639738	NS or Estimate < 0.5
AP4S1	-0.559357	0.417031	-1.34128	0.250921	0.600463	1 vs 2	0.696283	NS or Estimate < 0.5
ZEB1	-0.226024	0.417031	-0.541984	0.61661	0.209989	1 vs 2	0.89684	NS or Estimate < 0.5
ATXN7	0.107309	0.254244	0.422072	0.69467	0.158221	1 vs 2	0.923993	NS or Estimate < 0.5
UBP1	1.07627	0.329096	3.27039	0.0307779	1.51176	1 vs 2	0.356426	P < 0.05
PAK3	0.163951	0.92	0.178208	0.867221	0.0618701	1 vs 2	0.977432	NS or Estimate < 0.5
UGT8	-0.226024	0.963462	-0.234596	0.826042	0.0829979	1 vs 2	0.959809	NS or Estimate < 0.5
SULF1	0.686298	0.529286	1.29665	0.264495	0.577582	1 vs 2	0.708467	NS or Estimate < 0.5
SPRED2	0.497284	0.916847	0.542386	0.616357	0.210167	1 vs 2	0.89684	NS or Estimate < 0.5
WDSUB1	1.07627	0.752633	1.43001	0.22594	0.646007	1 vs 2	0.679905	NS or Estimate < 0.5
VGLL4	0.302297	0.387386	0.78035	0.478782	0.319862	1 vs 2	0.836278	NS or Estimate < 0.5
SLC39A13	-0.226024	0.342112	-0.660672	0.544932	0.263658	1 vs 2	0.867264	NS or Estimate < 0.5
DIS3	0.692272	0.771332	0.897502	0.420188	0.376556	1 vs 2	0.81584	NS or Estimate < 0.5
TPRN	0.497284	0.600328	0.828355	0.454033	0.342913	1 vs 2	0.82588	NS or Estimate < 0.5
LYRM1	0.904749	0.785865	1.15128	0.313753	0.503412	1 vs 2	0.74785	NS or Estimate < 0.5
LACC1	0.604594	0.705596	0.856855	0.439825	0.35672	1 vs 2	0.820093	NS or Estimate < 0.5
TSPAN14	0.692272	0.885419	0.781858	0.477989	0.320582	1 vs 2	0.836278	NS or Estimate < 0.5
MPV17L	0.0566417	0.602709	0.0939784	0.929646	0.0316826	1 vs 2	0.981787	NS or Estimate < 0.5
AP1AR	-0.0310365	0.615495	-0.0504252	0.962201	0.0167341	1 vs 2	0.981787	NS or Estimate < 0.5
MAPKBP1	-4.95913	0.529385	-9.36772	0.000723307	3.14068	1 vs 2	0.0798749	P < 0.05
USP8	0.968964	0.695271	1.39365	0.235865	0.627337	1 vs 2	0.687605	NS or Estimate < 0.5
NUDT22	-1.10517	0.818483	-1.35026	0.248274	0.605069	1 vs 2	0.696283	NS or Estimate < 0.5
ARHGEF3	0.163951	0.563986	0.290701	0.78573	0.104727	1 vs 2	0.957229	NS or Estimate < 0.5
REPS1	0.63563	0.824366	0.771053	0.483694	0.315429	1 vs 2	0.836278	NS or Estimate < 0.5
SPIRE1	-0.36437	0.715185	-0.509476	0.637239	0.195697	1 vs 2	0.905172	NS or Estimate < 0.5
NCS1	0.302297	0.395742	0.763873	0.487514	0.312013	1 vs 2	0.836278	NS or Estimate < 0.5
TOMM40	-0.36437	0.875115	-0.416368	0.698512	0.155826	1 vs 2	0.924091	NS or Estimate < 0.5
ENTPD4	-0.471679	0.256193	-1.84111	0.139419	0.855677	1 vs 2	0.606848	NS or Estimate < 0.5
NAF1	0.830618	1.30536	0.636312	0.559162	0.252462	1 vs 2	0.875929	NS or Estimate < 0.5
SYNPO2	-0.0310365	0.669942	-0.0463271	0.96527	0.0153511	1 vs 2	0.981787	NS or Estimate < 0.5
AEBP1	-1.13835	0.836231	-1.36128	0.245063	0.610723	1 vs 2	0.695376	NS or Estimate < 0.5
NSDHL	-0.276692	0.755056	-0.366452	0.732588	0.13514	1 vs 2	0.943645	NS or Estimate < 0.5
INSYN2B	0.302297	0.695271	0.43479	0.686144	0.163585	1 vs 2	0.922342	NS or Estimate < 0.5
SYTL4	-0.966821	0.793215	-1.21886	0.28986	0.537812	1 vs 2	0.734685	NS or Estimate < 0.5
KRBOX4	-0.697703	0.542052	-1.28715	0.267474	0.572719	1 vs 2	0.711823	NS or Estimate < 0.5
GASK1A	-0.559357	0.471988	-1.18511	0.301572	0.52061	1 vs 2	0.744215	NS or Estimate < 0.5
CLEC12B	0.74294	0.458964	1.61873	0.180817	0.742762	1 vs 2	0.643446	NS or Estimate < 0.5
SLC9A3R2	-0.138346	0.694597	-0.199174	0.851841	0.0696414	1 vs 2	0.969587	NS or Estimate < 0.5
ANKRD33	-0.169382	0.730588	-0.231844	0.828037	0.0819502	1 vs 2	0.959809	NS or Estimate < 0.5
ATP6V0A1	-0.438501	0.542974	-0.80759	0.464612	0.33291	1 vs 2	0.835174	NS or Estimate < 0.5
ZNF562	0.497284	0.829652	0.599389	0.581211	0.235667	1 vs 2	0.882449	NS or Estimate < 0.5
SHC1	0.409606	0.976253	0.41957	0.696354	0.15717	1 vs 2	0.923993	NS or Estimate < 0.5
DOCK9	0.214619	0.858594	0.249965	0.814927	0.0888813	1 vs 2	0.959122	NS or Estimate < 0.5
ATF7	-0.421011	0.855543	-0.492099	0.648434	0.188134	1 vs 2	0.911602	NS or Estimate < 0.5
PLD1	-1.03104	0.69724	-1.47874	0.213292	0.671026	1 vs 2	0.661785	NS or Estimate < 0.5
PLXNB1	-5.43896e-16	0.897062	-6.06308e-16	1	1.92865e-16	1 vs 2	1	NS or Estimate < 0.5
ABHD17A	0.473821	0.872696	0.54294	0.616009	0.210413	1 vs 2	0.89684	NS or Estimate < 0.5
ERAP2	0.107309	0.867566	0.12369	0.907527	0.0421405	1 vs 2	0.981787	NS or Estimate < 0.5
LTBP3	-0.495142	0.744813	-0.664787	0.542554	0.265557	1 vs 2	0.864416	NS or Estimate < 0.5
YAP1	0.797439	0.868804	0.917858	0.410629	0.38655	1 vs 2	0.808836	NS or Estimate < 0.5
MYO1B	-0.966821	0.700602	-1.37999	0.239705	0.620323	1 vs 2	0.688323	NS or Estimate < 0.5
DNAJA4	-0.697703	0.857671	-0.813485	0.461589	0.335745	1 vs 2	0.833047	NS or Estimate < 0.5
ACAA1	-1.78538	0.805919	-2.21534	0.0910836	1.04056	1 vs 2	0.520261	NS or Estimate < 0.5
SMARCC2	1.34539	0.6301	2.1352	0.0996233	1.00164	1 vs 2	0.537641	NS or Estimate < 0.5
C15orf62	-0.0310365	0.835429	-0.0371503	0.972145	0.0122688	1 vs 2	0.981787	NS or Estimate < 0.5
THAP5	0.692272	0.712232	0.971975	0.386102	0.413298	1 vs 2	0.796238	NS or Estimate < 0.5
ERICH4	0.107309	0.499256	0.214939	0.840329	0.0755507	1 vs 2	0.963512	NS or Estimate < 0.5
AP1M1	-1.13835	0.428576	-2.65611	0.0566194	1.24704	1 vs 2	0.44085	NS or Estimate < 0.5
SPAG9	-0.138346	0.966939	-0.143076	0.893148	0.0490765	1 vs 2	0.980925	NS or Estimate < 0.5
EIF4E	0.850249	0.666908	1.27491	0.271361	0.566453	1 vs 2	0.715133	NS or Estimate < 0.5
GUCY1A1	-1.80501	0.405951	-4.44638	0.0112782	1.94776	1 vs 2	0.254691	P < 0.05
HMGB2	-0.226024	0.754997	-0.299371	0.779568	0.108146	1 vs 2	0.956648	NS or Estimate < 0.5
RUFY3	0.861654	0.83025	1.03782	0.357967	0.446156	1 vs 2	0.784724	NS or Estimate < 0.5
AHCYL2	0.830618	0.509537	1.63014	0.178405	0.748593	1 vs 2	0.639907	NS or Estimate < 0.5
IFT22	-0.226024	0.799131	-0.282837	0.791335	0.10164	1 vs 2	0.957995	NS or Estimate < 0.5
RTCA	-0.0817042	1.05932	-0.077129	0.942225	0.0258455	1 vs 2	0.981787	NS or Estimate < 0.5
PITPNM1	-0.36437	0.382448	-0.952731	0.394677	0.403758	1 vs 2	0.798252	NS or Estimate < 0.5
CAB39	1.35894	0.501091	2.71196	0.0534291	1.27222	1 vs 2	0.433083	NS or Estimate < 0.5
CBLC	0.497284	1.01344	0.49069	0.649347	0.187523	1 vs 2	0.91166	NS or Estimate < 0.5
PPIP5K1	2.04309	0.788244	2.59196	0.060559	1.21782	1 vs 2	0.452704	NS or Estimate < 0.5
CLDN5	-1.08768	0.58397	-1.86256	0.135997	0.866471	1 vs 2	0.604741	NS or Estimate < 0.5
PWWP2A	-0.559357	0.90786	-0.616127	0.571144	0.243254	1 vs 2	0.880995	NS or Estimate < 0.5
DMRT2	-0.226024	0.486505	-0.464587	0.666389	0.176273	1 vs 2	0.915741	NS or Estimate < 0.5
SUGT1	-0.0223714	0.565594	-0.0395538	0.970344	0.0130741	1 vs 2	0.981787	NS or Estimate < 0.5
RABL2B	-0.138346	0.386175	-0.358246	0.738265	0.131788	1 vs 2	0.944972	NS or Estimate < 0.5
NEMP1	-0.559357	0.434258	-1.28808	0.267183	0.573192	1 vs 2	0.711823	NS or Estimate < 0.5
SUN1	-0.697703	0.588405	-1.18575	0.301344	0.520937	1 vs 2	0.744215	NS or Estimate < 0.5
ZNF385A	-0.697703	0.618576	-1.12792	0.322427	0.491568	1 vs 2	0.756178	NS or Estimate < 0.5
NSMF	-1.75434	0.554738	-3.16247	0.034103	1.46721	1 vs 2	0.370006	P < 0.05
CRISP1	-0.276692	0.948494	-0.291717	0.785007	0.105127	1 vs 2	0.957229	NS or Estimate < 0.5
TMEM131L	0.830618	0.277447	2.99378	0.0401877	1.39591	1 vs 2	0.386057	P < 0.05
SATB1	-1.63349	0.665755	-2.45359	0.0701739	1.15382	1 vs 2	0.466765	NS or Estimate < 0.5
PEX5	-0.0310365	0.645963	-0.0480468	0.963982	0.015931	1 vs 2	0.981787	NS or Estimate < 0.5
AP3M2	0.0256052	0.521502	0.0490989	0.963194	0.0162861	1 vs 2	0.981787	NS or Estimate < 0.5
PRR22	-1.22602	0.406383	-3.01692	0.0392821	1.40581	1 vs 2	0.386057	P < 0.05
STRIP2	-0.943358	0.913749	-1.0324	0.360213	0.44344	1 vs 2	0.786797	NS or Estimate < 0.5
PSMG3	-3.32813	0.393227	-8.46363	0.00106795	2.97145	1 vs 2	0.101554	P < 0.05
RBM20	-0.892691	0.354367	-2.51912	0.0654183	1.1843	1 vs 2	0.459008	NS or Estimate < 0.5
SLC6A6	-0.0310365	0.629065	-0.0493374	0.963016	0.0163666	1 vs 2	0.981787	NS or Estimate < 0.5
TBC1D5	0.302297	0.601618	0.502473	0.641737	0.192643	1 vs 2	0.907177	NS or Estimate < 0.5
ZDHHC4	-1	0.682667	-1.46484	0.216824	0.663892	1 vs 2	0.664911	NS or Estimate < 0.5
C7orf50	-1.03104	0.790246	-1.3047	0.261994	0.581709	1 vs 2	0.705845	NS or Estimate < 0.5
VAV2	-0.502716	0.883971	-0.568701	0.599968	0.221872	1 vs 2	0.887976	NS or Estimate < 0.5
CDV3	0.163951	0.684662	0.239463	0.822517	0.0848552	1 vs 2	0.959809	NS or Estimate < 0.5
AZI2	0.163951	0.492685	0.33277	0.756017	0.121468	1 vs 2	0.947394	NS or Estimate < 0.5
IQCG	-0.697703	0.523705	-1.33225	0.253614	0.595827	1 vs 2	0.697482	NS or Estimate < 0.5
LSMEM1	-0.502716	0.642107	-0.782915	0.477434	0.321087	1 vs 2	0.836278	NS or Estimate < 0.5
GSE1	1.49728	0.632428	2.36752	0.0770289	1.11335	1 vs 2	0.48355	NS or Estimate < 0.5
LRRC8B	0.302297	0.766791	0.394236	0.713522	0.146593	1 vs 2	0.931075	NS or Estimate < 0.5
LRRC8D	-0.0817042	0.349508	-0.233769	0.826641	0.0826831	1 vs 2	0.959809	NS or Estimate < 0.5
TOMM6	1.56275	0.362416	4.31204	0.0125259	1.90219	1 vs 2	0.268002	P < 0.05
AFAP1	-2.13835	0.138346	-15.4565	0.000102254	3.99032	1 vs 2	0.0348204	FDR < 0.05
ZNF213	0.284808	0.616224	0.462182	0.667972	0.175242	1 vs 2	0.915741	NS or Estimate < 0.5
HOGA1	-0.0310365	0.213309	-0.1455	0.891354	0.04995	1 vs 2	0.980027	NS or Estimate < 0.5
DERL1	-0.0310365	0.817751	-0.0379535	0.971543	0.0125378	1 vs 2	0.981787	NS or Estimate < 0.5
NFIA	1.07627	0.432444	2.48882	0.06757	1.17025	1 vs 2	0.462938	NS or Estimate < 0.5
OST4	0.672641	0.429558	1.56589	0.192433	0.715721	1 vs 2	0.645212	NS or Estimate < 0.5
SARDH	-4.59233	0.472494	-9.71932	0.000627426	3.20244	1 vs 2	0.0758277	P < 0.05
DEK	0.937927	0.523902	1.79027	0.147904	0.83002	1 vs 2	0.609686	NS or Estimate < 0.5
ARFRP1	-0.610025	0.702318	-0.868589	0.434081	0.362429	1 vs 2	0.81584	NS or Estimate < 0.5
KLC2	-0.535894	1.04961	-0.510564	0.636542	0.196173	1 vs 2	0.905172	NS or Estimate < 0.5
HYLS1	-0.0310365	0.75751	-0.0409717	0.969282	0.0135499	1 vs 2	0.981787	NS or Estimate < 0.5
AHI1	0.74294	0.814506	0.912135	0.413298	0.383736	1 vs 2	0.812936	NS or Estimate < 0.5
PPP1R18	-0.36437	0.527322	-0.690982	0.527585	0.277708	1 vs 2	0.857003	NS or Estimate < 0.5
RTL1	0.302297	0.395742	0.763873	0.487514	0.312013	1 vs 2	0.836278	NS or Estimate < 0.5
FERMT2	-0.0114052	0.565457	-0.0201699	0.984874	0.00661941	1 vs 2	0.986892	NS or Estimate < 0.5
ELMOD3	-1.66667	0.747332	-2.23016	0.0895954	1.04771	1 vs 2	0.517832	NS or Estimate < 0.5
JDP2	0.389975	0.861804	0.45251	0.674358	0.17111	1 vs 2	0.915741	NS or Estimate < 0.5
DNAJA3	-0.36437	0.715185	-0.509476	0.637239	0.195697	1 vs 2	0.905172	NS or Estimate < 0.5
CCDC36	0.497284	0.503075	0.98849	0.378871	0.421509	1 vs 2	0.792142	NS or Estimate < 0.5
FKBP6	-0.36437	0.761817	-0.47829	0.657411	0.182163	1 vs 2	0.912997	NS or Estimate < 0.5
TAF12	0.830618	0.335778	2.47371	0.0686727	1.16322	1 vs 2	0.466005	NS or Estimate < 0.5
NDRG1	0.547952	0.675099	0.811662	0.462523	0.334867	1 vs 2	0.834216	NS or Estimate < 0.5
PAX7	-0.892691	0.90786	-0.983291	0.381135	0.418921	1 vs 2	0.79445	NS or Estimate < 0.5
HSF2	0.692272	0.589327	1.17468	0.305278	0.515304	1 vs 2	0.744215	NS or Estimate < 0.5
SMIM13	-0.421011	0.482555	-0.872464	0.432198	0.364317	1 vs 2	0.81584	NS or Estimate < 0.5
C5orf24	-0.754345	0.752457	-1.00251	0.372825	0.428494	1 vs 2	0.792142	NS or Estimate < 0.5
GDAP2	-1.22602	0.444936	-2.75551	0.0510846	1.29171	1 vs 2	0.422414	NS or Estimate < 0.5
CLHC1	-0.502716	0.569757	-0.882333	0.427431	0.369134	1 vs 2	0.81584	NS or Estimate < 0.5
ARHGAP26	-0.226024	0.900638	-0.25096	0.81421	0.0892638	1 vs 2	0.959122	NS or Estimate < 0.5
PIP5K1A	-0.36437	0.47627	-0.765049	0.486887	0.312572	1 vs 2	0.836278	NS or Estimate < 0.5
INPP5K	-1.36437	0.539109	-2.53079	0.0646105	1.1897	1 vs 2	0.459008	NS or Estimate < 0.5
PTPRK	-0.243513	0.437298	-0.556858	0.607309	0.21659	1 vs 2	0.892262	NS or Estimate < 0.5
EIF2AK2	0.440643	0.754997	0.583635	0.590791	0.228566	1 vs 2	0.885239	NS or Estimate < 0.5
PABPC4	1.01963	0.325571	3.13183	0.0351232	1.45441	1 vs 2	0.370006	P < 0.05
MSRA	-0.805012	0.754354	-1.06716	0.346028	0.460888	1 vs 2	0.780377	NS or Estimate < 0.5
ATL2	1.43307	0.898711	1.59458	0.186032	0.730411	1 vs 2	0.645212	NS or Estimate < 0.5
SMIM19	0.74294	0.22466	3.30695	0.0297393	1.52667	1 vs 2	0.354395	P < 0.05
DERL3	-0.0310365	0.777726	-0.0399067	0.97008	0.0131925	1 vs 2	0.981787	NS or Estimate < 0.5
ECD	0.63563	0.383326	1.6582	0.172618	0.762915	1 vs 2	0.639738	NS or Estimate < 0.5
RPN2	0.830618	0.617655	1.34479	0.249884	0.602262	1 vs 2	0.696283	NS or Estimate < 0.5
LRP5L	-0.559357	0.417031	-1.34128	0.250921	0.600463	1 vs 2	0.696283	NS or Estimate < 0.5
ZBTB43	1.88726	0.507324	3.72003	0.020474	1.6888	1 vs 2	0.32193	P < 0.05
FDPS	-1.42101	0.785799	-1.80836	0.144822	0.839164	1 vs 2	0.609195	NS or Estimate < 0.5
RNF185	-0.502716	0.642107	-0.782915	0.477434	0.321087	1 vs 2	0.836278	NS or Estimate < 0.5
POSTN	1.55393	0.526242	2.95287	0.0418497	1.37831	1 vs 2	0.390724	P < 0.05
MYOT	-0.169382	0.730588	-0.231844	0.828037	0.0819502	1 vs 2	0.959809	NS or Estimate < 0.5
GKAP1	-0.0817042	0.89013	-0.091789	0.931279	0.0309203	1 vs 2	0.981787	NS or Estimate < 0.5
TRPC4	-0.697703	0.592958	-1.17665	0.304576	0.516304	1 vs 2	0.744215	NS or Estimate < 0.5
NDUFB11	-0.522347	0.797998	-0.654572	0.548472	0.260846	1 vs 2	0.870604	NS or Estimate < 0.5
ABL2	-0.836049	0.652219	-1.28185	0.26915	0.570006	1 vs 2	0.712596	NS or Estimate < 0.5
C2CD4D	-0.36437	0.373795	-0.974786	0.384863	0.414694	1 vs 2	0.79512	NS or Estimate < 0.5
NFATC4	-0.36437	0.636159	-0.572765	0.597462	0.22369	1 vs 2	0.886183	NS or Estimate < 0.5
PUF60	-2.30613	0.814185	-2.83244	0.0472281	1.3258	1 vs 2	0.412424	P < 0.05
TRMT1	0.547952	0.791101	0.692645	0.526644	0.278483	1 vs 2	0.857003	NS or Estimate < 0.5
ZNF692	0.699845	0.630275	1.11038	0.329084	0.482693	1 vs 2	0.761472	NS or Estimate < 0.5
LIMS2	-0.754345	0.977256	-0.771901	0.483244	0.315833	1 vs 2	0.836278	NS or Estimate < 0.5
ZNF415	0.63563	0.786095	0.808592	0.464097	0.333391	1 vs 2	0.835174	NS or Estimate < 0.5
LRIG3	-0.697703	1.00921	-0.691338	0.527383	0.277874	1 vs 2	0.857003	NS or Estimate < 0.5
COLCA2	0.968964	0.866372	1.11841	0.32602	0.486756	1 vs 2	0.758117	NS or Estimate < 0.5
BEAN1	-0.748371	0.563155	-1.32889	0.25462	0.594107	1 vs 2	0.697482	NS or Estimate < 0.5
R3HCC1	-0.331191	0.491955	-0.673215	0.537705	0.269456	1 vs 2	0.858896	NS or Estimate < 0.5
FBXO28	-0.666667	0.579899	-1.14963	0.314359	0.502574	1 vs 2	0.74785	NS or Estimate < 0.5
SLF2	0.302297	0.766791	0.394236	0.713522	0.146593	1 vs 2	0.931075	NS or Estimate < 0.5
ALG1L2	-0.892691	0.523902	-1.70393	0.163601	0.786215	1 vs 2	0.634465	NS or Estimate < 0.5
OTUD5	1.57142	0.653004	2.40644	0.073839	1.13171	1 vs 2	0.475738	NS or Estimate < 0.5
HSBP1L1	0.830618	0.509537	1.63014	0.178405	0.748593	1 vs 2	0.639907	NS or Estimate < 0.5
LAX1	0.63563	0.732321	0.867967	0.434384	0.362126	1 vs 2	0.81584	NS or Estimate < 0.5
FZR1	-0.169382	0.836822	-0.202411	0.849473	0.0708502	1 vs 2	0.969587	NS or Estimate < 0.5
GRAMD1A	0.302297	0.408604	0.739828	0.500473	0.30062	1 vs 2	0.841909	NS or Estimate < 0.5
BORCS7	-0.421011	0.390313	-1.07865	0.341447	0.466676	1 vs 2	0.777065	NS or Estimate < 0.5
RCOR3	1.02561	0.46617	2.20007	0.0926456	1.03318	1 vs 2	0.524515	NS or Estimate < 0.5
ATXN7L3B	-0.771834	0.640259	-1.2055	0.294444	0.530997	1 vs 2	0.741075	NS or Estimate < 0.5
IFFO2	-0.697703	0.601618	-1.15971	0.310675	0.507694	1 vs 2	0.74785	NS or Estimate < 0.5
DAZAP2	2.09974	0.776047	2.70568	0.053777	1.2694	1 vs 2	0.433792	NS or Estimate < 0.5
AKIRIN1	-0.169382	0.904392	-0.187289	0.860551	0.0652235	1 vs 2	0.973225	NS or Estimate < 0.5
ANP32E	0.497284	0.669381	0.742901	0.498802	0.302072	1 vs 2	0.840751	NS or Estimate < 0.5
C19orf38	0.302297	0.492475	0.613832	0.572518	0.242211	1 vs 2	0.880995	NS or Estimate < 0.5
C1orf198	-0.754345	0.419782	-1.79699	0.146752	0.833417	1 vs 2	0.609195	NS or Estimate < 0.5
BTF3L4	1.40961	0.302349	4.66218	0.009574	2.01891	1 vs 2	0.239727	P < 0.05
ZNF841	0.830618	0.503761	1.64883	0.174527	0.758138	1 vs 2	0.639907	NS or Estimate < 0.5
ZNF844	-0.559357	0.726291	-0.770155	0.48417	0.315002	1 vs 2	0.836278	NS or Estimate < 0.5
SYT2	-1.07413	0.941319	-1.14109	0.317509	0.498244	1 vs 2	0.752554	NS or Estimate < 0.5
BTBD19	0.163951	0.492685	0.33277	0.756017	0.121468	1 vs 2	0.947394	NS or Estimate < 0.5
ACAD10	0.358939	0.501091	0.716313	0.513393	0.28955	1 vs 2	0.852396	NS or Estimate < 0.5
TLK1	0.358939	0.914361	0.392557	0.714667	0.145896	1 vs 2	0.931075	NS or Estimate < 0.5
ZAR1L	-1.4385	0.747158	-1.9253	0.126498	0.897917	1 vs 2	0.58952	NS or Estimate < 0.5
LRRFIP1	1.04309	0.63152	1.65172	0.173936	0.759611	1 vs 2	0.639907	NS or Estimate < 0.5
TMEM151B	-1.55936	0.501582	-3.10888	0.0359109	1.44477	1 vs 2	0.371304	P < 0.05
ILF3	1.34539	0.502199	2.679	0.0552859	1.25739	1 vs 2	0.436833	NS or Estimate < 0.5
ATXN1L	0.433069	0.890843	0.486135	0.652303	0.185551	1 vs 2	0.912997	NS or Estimate < 0.5
SVOPL	0.0196312	0.474862	0.0413409	0.969005	0.0136738	1 vs 2	0.981787	NS or Estimate < 0.5
BCAP31	1.55393	0.955876	1.62566	0.179349	0.746301	1 vs 2	0.640845	NS or Estimate < 0.5
CNST	0.830618	0.588427	1.41159	0.230915	0.636548	1 vs 2	0.679905	NS or Estimate < 0.5
ALOX15	-1.22602	0.683699	-1.79322	0.147397	0.831513	1 vs 2	0.609195	NS or Estimate < 0.5
ATP13A2	0.107309	0.702212	0.152816	0.885942	0.0525947	1 vs 2	0.980027	NS or Estimate < 0.5
TP53BP1	0.520747	0.149469	3.48398	0.0252605	1.59756	1 vs 2	0.334311	P < 0.05
NIPA1	1.60459	0.437912	3.66419	0.0215008	1.66755	1 vs 2	0.32193	P < 0.05
RNASEH2B	0.63563	0.827607	0.768034	0.485297	0.313992	1 vs 2	0.836278	NS or Estimate < 0.5
SEMA4D	0.389975	0.546134	0.714065	0.514642	0.288495	1 vs 2	0.852396	NS or Estimate < 0.5
EMC8	-0.169382	0.589327	-0.287417	0.788069	0.103436	1 vs 2	0.957353	NS or Estimate < 0.5
MGRN1	0.27126	0.842462	0.321985	0.763589	0.11714	1 vs 2	0.95159	NS or Estimate < 0.5
ARFGAP3	0.547952	0.506922	1.08094	0.340541	0.46783	1 vs 2	0.776309	NS or Estimate < 0.5
SPART	-0.559357	0.232011	-2.41091	0.0734826	1.13382	1 vs 2	0.474633	NS or Estimate < 0.5
TMEM169	-0.0310365	0.747647	-0.0415122	0.968877	0.0137313	1 vs 2	0.981787	NS or Estimate < 0.5
DMTF1	1.27126	0.540863	2.35043	0.0784784	1.10525	1 vs 2	0.486993	NS or Estimate < 0.5
THOC6	1.3023	0.504614	2.58078	0.0612771	1.2127	1 vs 2	0.453837	NS or Estimate < 0.5
NEDD9	-0.666667	0.942809	-0.707107	0.518519	0.285236	1 vs 2	0.853378	NS or Estimate < 0.5
CTIF	0.63563	0.478356	1.32878	0.254653	0.594051	1 vs 2	0.697482	NS or Estimate < 0.5
MORF4L2	0.709761	0.755384	0.939603	0.40062	0.397268	1 vs 2	0.80343	NS or Estimate < 0.5
EDC3	-1.10517	0.312183	-3.54012	0.0240108	1.61959	1 vs 2	0.323563	P < 0.05
HES4	-0.0310365	0.982324	-0.0315949	0.976309	0.0104128	1 vs 2	0.981787	NS or Estimate < 0.5
BMERB1	1.40874	0.247943	5.68172	0.00473668	2.32453	1 vs 2	0.195736	P < 0.05
INTS12	0.214619	0.858594	0.249965	0.814927	0.0888813	1 vs 2	0.959122	NS or Estimate < 0.5
NREP	1.40961	0.489558	2.87935	0.0450427	1.34638	1 vs 2	0.402952	P < 0.05
FLYWCH2	0.107309	0.479517	0.223787	0.833889	0.078892	1 vs 2	0.962251	NS or Estimate < 0.5
SLC35B3	-0.697703	0.593525	-1.17552	0.304977	0.515732	1 vs 2	0.744215	NS or Estimate < 0.5
CPSF7	-1.22602	0.499256	-2.4557	0.0700142	1.15481	1 vs 2	0.466005	NS or Estimate < 0.5
BBX	-0.697703	0.845477	-0.825218	0.455618	0.341399	1 vs 2	0.825984	NS or Estimate < 0.5
ZNF780A	0.163951	0.563986	0.290701	0.78573	0.104727	1 vs 2	0.957229	NS or Estimate < 0.5
NFYC	1.02561	0.429286	2.3891	0.0752416	1.12354	1 vs 2	0.47788	NS or Estimate < 0.5
ITPK1	-0.892691	0.760628	-1.17362	0.305657	0.514765	1 vs 2	0.744215	NS or Estimate < 0.5
EFTUD2	0.302297	0.387386	0.78035	0.478782	0.319862	1 vs 2	0.836278	NS or Estimate < 0.5
TGFBRAP1	-0.559357	0.555181	-1.00752	0.370684	0.430996	1 vs 2	0.792142	NS or Estimate < 0.5
PIK3R5	1.35894	0.289	4.70222	0.00929313	2.03184	1 vs 2	0.237199	P < 0.05
TNRC6C	-0.892691	0.354695	-2.51679	0.0655809	1.18322	1 vs 2	0.459008	NS or Estimate < 0.5
HNRNPLL	0.904749	0.592832	1.52615	0.201674	0.69535	1 vs 2	0.65587	NS or Estimate < 0.5
PTGES3L	-0.0310365	0.387386	-0.0801176	0.939992	0.0268759	1 vs 2	0.981787	NS or Estimate < 0.5
ATG13	-0.502716	0.642107	-0.782915	0.477434	0.321087	1 vs 2	0.836278	NS or Estimate < 0.5
CHID1	0.63563	0.955876	0.664972	0.542447	0.265642	1 vs 2	0.864381	NS or Estimate < 0.5
ARHGAP32	1.07627	0.820832	1.3112	0.259994	0.585036	1 vs 2	0.702114	NS or Estimate < 0.5
FAM111B	-1.33333	0.832832	-1.60096	0.18464	0.733675	1 vs 2	0.645212	NS or Estimate < 0.5
ERI2	0.497284	0.600328	0.828355	0.454033	0.342913	1 vs 2	0.82588	NS or Estimate < 0.5
HSD3B7	-0.892691	0.63912	-1.39675	0.235002	0.628929	1 vs 2	0.687205	NS or Estimate < 0.5
C17orf49	-0.118715	0.683268	-0.173745	0.870504	0.0602292	1 vs 2	0.978566	NS or Estimate < 0.5
SLC6A8	-1.42101	0.714552	-1.98868	0.117629	0.929487	1 vs 2	0.574247	NS or Estimate < 0.5
PIEZO1	-1.22602	0.543076	-2.25755	0.0869154	1.0609	1 vs 2	0.513296	NS or Estimate < 0.5
API5	-0.105167	1.04398	-0.100737	0.924606	0.0340431	1 vs 2	0.981787	NS or Estimate < 0.5
AMIGO2	-0.559357	0.91042	-0.614395	0.572181	0.242467	1 vs 2	0.880995	NS or Estimate < 0.5
MPC2	-0.0952515	0.637511	-0.149411	0.88846	0.0513623	1 vs 2	0.980027	NS or Estimate < 0.5
FAM13C	-0.0310365	0.507324	-0.0611768	0.954153	0.0203819	1 vs 2	0.981787	NS or Estimate < 0.5
CTDNEP1	1.67872	0.426722	3.934	0.0170456	1.76839	1 vs 2	0.288875	P < 0.05
SLC25A39	-0.0310365	0.300108	-0.103418	0.922609	0.0349823	1 vs 2	0.981787	NS or Estimate < 0.5
TPCN1	0.163951	0.556367	0.294681	0.782898	0.106295	1 vs 2	0.957229	NS or Estimate < 0.5
MAPRE2	-0.559357	0.750513	-0.7453	0.497501	0.303206	1 vs 2	0.840244	NS or Estimate < 0.5
HRH4	-0.36437	0.85515	-0.426089	0.691971	0.159912	1 vs 2	0.923407	NS or Estimate < 0.5
CCDC68	0.163951	0.801797	0.20448	0.847962	0.0716237	1 vs 2	0.969066	NS or Estimate < 0.5
LEUTX	-0.36437	0.539996	-0.674763	0.536818	0.270173	1 vs 2	0.857806	NS or Estimate < 0.5
NOX4	0.63563	0.692531	0.917836	0.41064	0.386539	1 vs 2	0.808836	NS or Estimate < 0.5
TCTN2	-1.47168	0.639432	-2.30154	0.0827987	1.08198	1 vs 2	0.501919	NS or Estimate < 0.5
TCHP	-0.559357	0.694508	-0.8054	0.465739	0.331857	1 vs 2	0.835191	NS or Estimate < 0.5
RPH3A	-0.0310365	0.339837	-0.0913275	0.931623	0.0307597	1 vs 2	0.981787	NS or Estimate < 0.5
BSDC1	0.183582	0.863311	0.212649	0.841998	0.0746889	1 vs 2	0.964883	NS or Estimate < 0.5
TMEM30A	-2.2844	0.141308	-16.1661	8.56513e-05	4.06727	1 vs 2	0.0348204	FDR < 0.05
CAPN8	-0.754345	0.482555	-1.56323	0.193037	0.714359	1 vs 2	0.645212	NS or Estimate < 0.5
TBC1D7	-0.754345	0.482555	-1.56323	0.193037	0.714359	1 vs 2	0.645212	NS or Estimate < 0.5
UBTFL1	0.214619	0.858594	0.249965	0.814927	0.0888813	1 vs 2	0.959122	NS or Estimate < 0.5
NDE1	-0.0310365	0.816263	-0.0380226	0.971492	0.0125609	1 vs 2	0.981787	NS or Estimate < 0.5
BANF1	0.783892	0.212889	3.68216	0.0211637	1.67441	1 vs 2	0.32193	P < 0.05
TLE6	-1.90261	0.354535	-5.36649	0.00582097	2.235	1 vs 2	0.213222	P < 0.05
NBPF6	0.63563	0.824366	0.771053	0.483694	0.315429	1 vs 2	0.836278	NS or Estimate < 0.5
WRAP53	0.163951	1.00832	0.162598	0.878719	0.0561501	1 vs 2	0.980027	NS or Estimate < 0.5
AMFR	0.389975	0.995927	0.39157	0.715341	0.145487	1 vs 2	0.931075	NS or Estimate < 0.5
TMX2	-0.0310365	0.490396	-0.0632886	0.952573	0.0211017	1 vs 2	0.981787	NS or Estimate < 0.5
NHSL1	-0.805012	0.580605	-1.38651	0.237865	0.62367	1 vs 2	0.688323	NS or Estimate < 0.5
COPB1	1.57142	0.935421	1.6799	0.168274	0.773982	1 vs 2	0.637636	NS or Estimate < 0.5
ABCC3	-1.03104	0.364937	-2.82525	0.0475739	1.32263	1 vs 2	0.412424	P < 0.05
LDHAL6A	-1.33333	0.614285	-2.17055	0.0957516	1.01885	1 vs 2	0.528141	NS or Estimate < 0.5
DET1	-0.0310365	0.526242	-0.0589775	0.955799	0.0196335	1 vs 2	0.981787	NS or Estimate < 0.5
PHLDB1	0.773976	0.579547	1.33548	0.252646	0.597488	1 vs 2	0.697482	NS or Estimate < 0.5
TLE2	-0.226024	0.499256	-0.452722	0.674217	0.1712	1 vs 2	0.915741	NS or Estimate < 0.5
DENND4A	-0.697703	0.169149	-4.12478	0.0145556	1.83697	1 vs 2	0.26978	P < 0.05
VSTM5	-0.697703	0.638978	-1.0919	0.336233	0.47336	1 vs 2	0.771266	NS or Estimate < 0.5
DOK3	-1.76426	0.407642	-4.32796	0.0123695	1.90765	1 vs 2	0.266321	P < 0.05
IMPA1	-0.471679	0.428576	-1.10057	0.332861	0.477736	1 vs 2	0.766649	NS or Estimate < 0.5
MBIP	1.07627	0.583466	1.84462	0.138853	0.857446	1 vs 2	0.605507	NS or Estimate < 0.5
MIEF2	1.69227	0.509537	3.3212	0.0293457	1.53246	1 vs 2	0.353277	P < 0.05
NKIRAS2	-0.892691	0.623325	-1.43214	0.225371	0.647102	1 vs 2	0.679905	NS or Estimate < 0.5
MYL12B	1.16097	0.71652	1.62029	0.180485	0.74356	1 vs 2	0.643446	NS or Estimate < 0.5
MTHFD2L	-0.805012	0.763792	-1.05397	0.351351	0.454258	1 vs 2	0.781373	NS or Estimate < 0.5
CCDC169	-0.697703	0.699148	-0.997934	0.374789	0.426213	1 vs 2	0.792142	NS or Estimate < 0.5
ANG	0.302297	0.592958	0.509812	0.637025	0.195844	1 vs 2	0.905172	NS or Estimate < 0.5
MUC7	-1.08768	0.348924	-3.11724	0.0356216	1.44829	1 vs 2	0.370006	P < 0.05
BTN3A1	-0.169382	0.379109	-0.446791	0.67815	0.168674	1 vs 2	0.919783	NS or Estimate < 0.5
SCRN2	0.547952	0.872	0.628385	0.563847	0.248839	1 vs 2	0.878578	NS or Estimate < 0.5
PLET1	-0.697703	0.91453	-0.762909	0.488029	0.311555	1 vs 2	0.836575	NS or Estimate < 0.5
PTPRQ	-1.08768	0.513279	-2.11908	0.101447	0.993759	1 vs 2	0.542921	NS or Estimate < 0.5
IQCF5	-0.36437	0.60477	-0.602493	0.579335	0.23707	1 vs 2	0.882449	NS or Estimate < 0.5
COG6	0.692272	0.563986	1.22746	0.286946	0.5422	1 vs 2	0.731612	NS or Estimate < 0.5
ZNF619	-0.471679	0.570297	-0.827077	0.454678	0.342296	1 vs 2	0.825883	NS or Estimate < 0.5
RRP12	0.302297	0.768577	0.39332	0.714146	0.146213	1 vs 2	0.931075	NS or Estimate < 0.5
CAPN14	-0.421011	0.539732	-0.780037	0.478947	0.319713	1 vs 2	0.836278	NS or Estimate < 0.5
SLC1A5	-0.0310365	0.802378	-0.0386806	0.970999	0.0127814	1 vs 2	0.981787	NS or Estimate < 0.5
CRHR1	-1.98782	0.229159	-8.67444	0.000971973	3.01235	1 vs 2	0.0969143	P < 0.05
UBE2QL1	-0.754345	0.772521	-0.976471	0.384122	0.415531	1 vs 2	0.79512	NS or Estimate < 0.5
FAM200B	0.74294	0.638978	1.1627	0.30959	0.509213	1 vs 2	0.74785	NS or Estimate < 0.5
KIAA1671	-0.118715	0.730362	-0.162542	0.87876	0.0561298	1 vs 2	0.980027	NS or Estimate < 0.5
ANKRD65	-0.697703	0.666536	-1.04676	0.354292	0.450639	1 vs 2	0.783453	NS or Estimate < 0.5
SLCO2B1	-0.559357	0.633144	-0.88346	0.426889	0.369685	1 vs 2	0.81584	NS or Estimate < 0.5
SP9	-2.55936	0.0770032	-33.237	4.88705e-06	5.31095	1 vs 2	0.0125475	FDR < 0.05
LAMTOR2	-0.0876781	0.241032	-0.363761	0.734448	0.134039	1 vs 2	0.944758	NS or Estimate < 0.5
FAM185A	-1	0.740081	-1.3512	0.247998	0.605552	1 vs 2	0.696283	NS or Estimate < 0.5
NGLY1	0.63563	0.610156	1.04175	0.356348	0.448125	1 vs 2	0.783453	NS or Estimate < 0.5
EXOC7	-0.105167	0.993452	-0.10586	0.920789	0.0358396	1 vs 2	0.981787	NS or Estimate < 0.5
IQCN	0.302297	0.704932	0.428831	0.690132	0.161068	1 vs 2	0.923324	NS or Estimate < 0.5
ETV3	-0.606045	0.418358	-1.44863	0.221021	0.655567	1 vs 2	0.672957	NS or Estimate < 0.5
UBE2Q2	0.163951	0.527739	0.310667	0.771569	0.112625	1 vs 2	0.955622	NS or Estimate < 0.5
MDM2	-1.616	0.387386	-4.17155	0.0140137	1.85345	1 vs 2	0.26978	P < 0.05
ZNF566	-0.697703	0.169149	-4.12478	0.0145556	1.83697	1 vs 2	0.26978	P < 0.05
ZNF576	0.692272	0.836822	0.827263	0.454584	0.342386	1 vs 2	0.825883	NS or Estimate < 0.5
IPP	0.830618	0.719458	1.1545	0.312572	0.505051	1 vs 2	0.74785	NS or Estimate < 0.5
ELF1	-0.226024	0.647563	-0.349038	0.74466	0.128042	1 vs 2	0.944972	NS or Estimate < 0.5
MKLN1	1.05664	1.11899	0.944278	0.398495	0.399577	1 vs 2	0.802063	NS or Estimate < 0.5
PTPN3	0.352965	0.931944	0.37874	0.724126	0.140186	1 vs 2	0.937448	NS or Estimate < 0.5
TSEN2	-0.666667	0.865274	-0.770469	0.484004	0.315151	1 vs 2	0.836278	NS or Estimate < 0.5
CCDC110	-1.47168	0.605442	-2.43075	0.0719227	1.14313	1 vs 2	0.472489	NS or Estimate < 0.5
TMEM205	0.440643	0.65204	0.675791	0.536229	0.27065	1 vs 2	0.857806	NS or Estimate < 0.5
MSL2	0.440643	0.888946	0.495691	0.646111	0.189693	1 vs 2	0.910602	NS or Estimate < 0.5
TTC28	-0.36437	0.197375	-1.84608	0.138618	0.85818	1 vs 2	0.605507	NS or Estimate < 0.5
NR1D2	-0.697703	0.592958	-1.17665	0.304576	0.516304	1 vs 2	0.744215	NS or Estimate < 0.5
ZNF880	0.302297	0.414106	0.729998	0.505844	0.295983	1 vs 2	0.84706	NS or Estimate < 0.5
SCAF4	0.107309	0.566388	0.189463	0.858956	0.0660292	1 vs 2	0.972057	NS or Estimate < 0.5
ZNF200	-1.33333	0.614285	-2.17055	0.0957516	1.01885	1 vs 2	0.528141	NS or Estimate < 0.5
SCRN1	0.830618	0.429286	1.93488	0.125111	0.902704	1 vs 2	0.58952	NS or Estimate < 0.5
YPEL3	0.0566417	0.410208	0.13808	0.896849	0.0472806	1 vs 2	0.981357	NS or Estimate < 0.5
ZSCAN18	-0.754345	0.482555	-1.56323	0.193037	0.714359	1 vs 2	0.645212	NS or Estimate < 0.5
TRIM45	-0.943358	0.747158	-1.26259	0.275327	0.560152	1 vs 2	0.718031	NS or Estimate < 0.5
APH1B	-1.22602	0.849079	-1.44395	0.222248	0.653162	1 vs 2	0.675373	NS or Estimate < 0.5
ZNF529	0.604594	0.449524	1.34496	0.249833	0.60235	1 vs 2	0.696283	NS or Estimate < 0.5
CTAGE9	-0.805012	0.796421	-1.01079	0.369294	0.432627	1 vs 2	0.792142	NS or Estimate < 0.5
RFX8	-0.36437	0.209642	-1.73806	0.157194	0.803564	1 vs 2	0.626945	NS or Estimate < 0.5
GLG1	1.02561	0.277447	3.69658	0.020898	1.6799	1 vs 2	0.32193	P < 0.05
SORBS2	0.723308	0.752728	0.960915	0.39101	0.407812	1 vs 2	0.798252	NS or Estimate < 0.5
NUPR2	0.77995	0.78773	0.990124	0.378162	0.422322	1 vs 2	0.792142	NS or Estimate < 0.5
CT47B1	-2.84763	0.282213	-10.0904	0.000542763	3.26539	1 vs 2	0.0716004	P < 0.05
FKBP5	-0.559357	1.00105	-0.55877	0.60612	0.217441	1 vs 2	0.891174	NS or Estimate < 0.5
BORCS8	-0.0310365	0.387386	-0.0801176	0.939992	0.0268759	1 vs 2	0.981787	NS or Estimate < 0.5
SH2B1	-1.33333	0.728883	-1.82928	0.141345	0.849719	1 vs 2	0.609195	NS or Estimate < 0.5
MTFR1	0.163951	0.607246	0.269991	0.800524	0.0966256	1 vs 2	0.959122	NS or Estimate < 0.5
SCAPER	-0.169382	0.674252	-0.251215	0.814025	0.0893621	1 vs 2	0.959122	NS or Estimate < 0.5
SLC13A2	-0.226024	0.54531	-0.414487	0.699781	0.155038	1 vs 2	0.925174	NS or Estimate < 0.5
TJAP1	-0.559357	0.371679	-1.50495	0.206787	0.684476	1 vs 2	0.65587	NS or Estimate < 0.5
GORAB	-0.0310365	1.09105	-0.0284464	0.978669	0.00936427	1 vs 2	0.982493	NS or Estimate < 0.5
GLRA1	-2.40746	0.233094	-10.3283	0.000495874	3.30463	1 vs 2	0.0716004	P < 0.05
HSDL1	-0.559357	0.566388	-0.987586	0.379264	0.421059	1 vs 2	0.792157	NS or Estimate < 0.5
CLDN14	-1.36437	0.851619	-1.60209	0.184395	0.734251	1 vs 2	0.645212	NS or Estimate < 0.5
FAN1	0.358939	0.745117	0.481721	0.655174	0.183643	1 vs 2	0.912997	NS or Estimate < 0.5
PTGR1	1.07627	0.783041	1.37448	0.24127	0.617496	1 vs 2	0.688482	NS or Estimate < 0.5
FAM25A	-0.697703	0.523705	-1.33225	0.253614	0.595827	1 vs 2	0.697482	NS or Estimate < 0.5
TRIM77	-1.22602	0.620016	-1.97741	0.119155	0.923889	1 vs 2	0.574247	NS or Estimate < 0.5
ZNF407	0.214619	0.858594	0.249965	0.814927	0.0888813	1 vs 2	0.959122	NS or Estimate < 0.5
PIP4K2C	-0.118715	0.747547	-0.158806	0.881518	0.0547691	1 vs 2	0.980027	NS or Estimate < 0.5
GPR85	-0.226024	0.579547	-0.390001	0.716412	0.144837	1 vs 2	0.931075	NS or Estimate < 0.5
TCF7L2	1.78877	0.645866	2.76957	0.050353	1.29797	1 vs 2	0.421455	NS or Estimate < 0.5
SRP54	0.692272	0.672427	1.02951	0.361417	0.441992	1 vs 2	0.788487	NS or Estimate < 0.5
P3H1	-0.36437	0.636159	-0.572765	0.597462	0.22369	1 vs 2	0.886183	NS or Estimate < 0.5
MYOCD	-0.36437	0.539996	-0.674763	0.536818	0.270173	1 vs 2	0.857806	NS or Estimate < 0.5
SPSB2	-0.169382	0.743902	-0.227695	0.831049	0.0803734	1 vs 2	0.96081	NS or Estimate < 0.5
GRAMD2B	1.32576	0.707212	1.87463	0.134111	0.872534	1 vs 2	0.602768	NS or Estimate < 0.5
TMEM88B	-0.610025	0.663414	-0.919524	0.409855	0.38737	1 vs 2	0.808836	NS or Estimate < 0.5
KDM4C	0.389975	0.494278	0.788979	0.474258	0.323985	1 vs 2	0.836278	NS or Estimate < 0.5
RBM19	-0.169382	0.674252	-0.251215	0.814025	0.0893621	1 vs 2	0.959122	NS or Estimate < 0.5
ANK3	0.74294	0.544176	1.36526	0.243914	0.612762	1 vs 2	0.69333	NS or Estimate < 0.5
ANPEP	-0.22005	0.719987	-0.30563	0.775131	0.110625	1 vs 2	0.955711	NS or Estimate < 0.5
ANXA4	-0.0310365	0.833322	-0.0372443	0.972075	0.0123003	1 vs 2	0.981787	NS or Estimate < 0.5
ANXA5	1.77995	0.789785	2.25372	0.0872853	1.05906	1 vs 2	0.514297	NS or Estimate < 0.5
SEPTIN12	-1.36437	0.395742	-3.44762	0.0261111	1.58318	1 vs 2	0.339915	P < 0.05
ANXA6	0.988595	1.06139	0.93142	0.404362	0.393229	1 vs 2	0.808244	NS or Estimate < 0.5
ANXA7	0.163951	0.826669	0.198327	0.852461	0.0693255	1 vs 2	0.969587	NS or Estimate < 0.5
ZNF716	-1.33333	0.614285	-2.17055	0.0957516	1.01885	1 vs 2	0.528141	NS or Estimate < 0.5
MTHFSD	0.302297	0.593525	0.509324	0.637337	0.195631	1 vs 2	0.905172	NS or Estimate < 0.5
ZNF727	0.302297	0.907475	0.333119	0.755774	0.121608	1 vs 2	0.947394	NS or Estimate < 0.5
BIVM	-0.226024	0.706032	-0.320133	0.764892	0.1164	1 vs 2	0.952028	NS or Estimate < 0.5
SH3YL1	-2.42101	0.534339	-4.53085	0.0105705	1.97591	1 vs 2	0.246711	P < 0.05
MCTP2	-0.421011	0.645642	-0.652081	0.549921	0.259699	1 vs 2	0.870726	NS or Estimate < 0.5
SYNCRIP	1.23808	0.640989	1.93152	0.125596	0.901025	1 vs 2	0.58952	NS or Estimate < 0.5
BUD13	-0.697703	0.823644	-0.847093	0.444651	0.351981	1 vs 2	0.825183	NS or Estimate < 0.5
CANT1	1.3023	0.48905	2.66291	0.0562194	1.25011	1 vs 2	0.439755	NS or Estimate < 0.5
EVI5L	-1.03104	0.52108	-1.97865	0.118985	0.924508	1 vs 2	0.574247	NS or Estimate < 0.5
EPS15	0.130772	1.00496	0.130127	0.902748	0.0444336	1 vs 2	0.981787	NS or Estimate < 0.5
CLDN10	-0.0310365	0.747647	-0.0415122	0.968877	0.0137313	1 vs 2	0.981787	NS or Estimate < 0.5
C15orf40	0.830618	0.75201	1.10453	0.331333	0.479735	1 vs 2	0.763643	NS or Estimate < 0.5
MGAT4A	0.63563	0.197375	3.22042	0.0322677	1.49123	1 vs 2	0.360206	P < 0.05
SLC25A13	0.887259	0.523705	1.6942	0.165476	0.781264	1 vs 2	0.634688	NS or Estimate < 0.5
RNF170	0.497284	0.258131	1.92648	0.126326	0.898508	1 vs 2	0.58952	NS or Estimate < 0.5
SPG11	1.57142	0.861268	1.82454	0.142126	0.847326	1 vs 2	0.609195	NS or Estimate < 0.5
SETD6	-0.421011	0.584789	-0.719937	0.511387	0.291251	1 vs 2	0.851541	NS or Estimate < 0.5
TRAPPC9	0.988595	0.78138	1.26519	0.274486	0.56148	1 vs 2	0.717296	NS or Estimate < 0.5
POLR3B	1.51692	0.445524	3.40479	0.0271572	1.56611	1 vs 2	0.347762	P < 0.05
NPTN	0.74294	0.458964	1.61873	0.180817	0.742762	1 vs 2	0.643446	NS or Estimate < 0.5
CYB561A3	-0.559357	0.417031	-1.34128	0.250921	0.600463	1 vs 2	0.696283	NS or Estimate < 0.5
JMJD4	0.0196312	0.437912	0.0448292	0.966392	0.0148466	1 vs 2	0.981787	NS or Estimate < 0.5
PLEKHD1	-0.559357	0.771315	-0.7252	0.508482	0.293725	1 vs 2	0.849123	NS or Estimate < 0.5
MAFF	0.497284	0.706215	0.704155	0.52017	0.283855	1 vs 2	0.853378	NS or Estimate < 0.5
SAMD4A	-0.805012	0.763792	-1.05397	0.351351	0.454258	1 vs 2	0.781373	NS or Estimate < 0.5
DUS3L	0.497284	0.503075	0.98849	0.378871	0.421509	1 vs 2	0.792142	NS or Estimate < 0.5
KDM4E	-1.66667	0.333333	-5	0.00749043	2.12549	1 vs 2	0.224932	P < 0.05
WWC1	1.23808	1.19874	1.03282	0.360041	0.443648	1 vs 2	0.786797	NS or Estimate < 0.5
FXN	0.692272	0.558826	1.2388	0.283148	0.547987	1 vs 2	0.728803	NS or Estimate < 0.5
AHCY	0.602452	0.759932	0.79277	0.47228	0.3258	1 vs 2	0.836278	NS or Estimate < 0.5
SPATA48	-0.0310365	0.898121	-0.0345571	0.974089	0.0114015	1 vs 2	0.981787	NS or Estimate < 0.5
PDCD6IP	0.302297	0.998437	0.30277	0.777157	0.109491	1 vs 2	0.956648	NS or Estimate < 0.5
SH3D21	-2.28267	0.597153	-3.82258	0.0187368	1.7273	1 vs 2	0.309368	P < 0.05
KIAA0040	0.547952	0.517701	1.05843	0.349541	0.456502	1 vs 2	0.780557	NS or Estimate < 0.5
PLXNB3	0.163951	0.563986	0.290701	0.78573	0.104727	1 vs 2	0.957229	NS or Estimate < 0.5
PCYT1B	-0.697703	0.408604	-1.70753	0.162912	0.788048	1 vs 2	0.634465	NS or Estimate < 0.5
FBXL17	-0.307728	0.258131	-1.19214	0.299096	0.524189	1 vs 2	0.744215	NS or Estimate < 0.5
CCDC120	1.27126	0.717464	1.77188	0.151108	0.820713	1 vs 2	0.615336	NS or Estimate < 0.5
RAB2B	-1.42101	0.299287	-4.74799	0.00898415	2.04652	1 vs 2	0.237199	P < 0.05
FAM172A	-0.892691	0.656862	-1.35902	0.245717	0.609564	1 vs 2	0.695376	NS or Estimate < 0.5
ZNF580	-1.50272	0.720841	-2.08467	0.105464	0.976895	1 vs 2	0.551469	NS or Estimate < 0.5
TWNK	-0.0310365	0.527322	-0.0588568	0.955889	0.0195924	1 vs 2	0.981787	NS or Estimate < 0.5
VSIG10L	-0.502716	0.874795	-0.574667	0.596291	0.224542	1 vs 2	0.886183	NS or Estimate < 0.5
FAM170A	0.830618	0.277447	2.99378	0.0401877	1.39591	1 vs 2	0.386057	P < 0.05
APBB1	0.163951	0.998541	0.164191	0.877544	0.0567312	1 vs 2	0.980027	NS or Estimate < 0.5
PPP6R3	0.163951	0.672517	0.243787	0.819389	0.08651	1 vs 2	0.959809	NS or Estimate < 0.5
PLIN3	-1	0.643666	-1.5536	0.195243	0.709424	1 vs 2	0.648965	NS or Estimate < 0.5
DDHD2	-0.471679	0.68087	-0.692759	0.526579	0.278536	1 vs 2	0.857003	NS or Estimate < 0.5
ODR4	-0.276692	1.10493	-0.250416	0.814602	0.0890544	1 vs 2	0.959122	NS or Estimate < 0.5
PRR29	-1.03104	0.872189	-1.18212	0.302628	0.51909	1 vs 2	0.744215	NS or Estimate < 0.5
TRAF3IP2	-0.421011	0.584789	-0.719937	0.511387	0.291251	1 vs 2	0.851541	NS or Estimate < 0.5
FLNB	0.194988	0.556154	0.3506	0.743573	0.128676	1 vs 2	0.944972	NS or Estimate < 0.5
BRD8	1.19499	0.609388	1.96096	0.12142	0.915709	1 vs 2	0.578938	NS or Estimate < 0.5
MRGPRG	-0.697703	0.724378	-0.963175	0.390003	0.408932	1 vs 2	0.798252	NS or Estimate < 0.5
FAM180B	-1.42101	0.47841	-2.97028	0.0411329	1.38581	1 vs 2	0.389341	P < 0.05
MTF2	-0.502716	0.574099	-0.87566	0.430649	0.365876	1 vs 2	0.81584	NS or Estimate < 0.5
ARHGAP40	-1	0.579899	-1.72444	0.159718	0.796645	1 vs 2	0.631671	NS or Estimate < 0.5
SHISAL2B	-0.226024	0.499256	-0.452722	0.674217	0.1712	1 vs 2	0.915741	NS or Estimate < 0.5
C5orf63	-1.22602	0.278333	-4.40489	0.0116468	1.93379	1 vs 2	0.259464	P < 0.05
CFAP44	0.163951	0.492685	0.33277	0.756017	0.121468	1 vs 2	0.947394	NS or Estimate < 0.5
IYD	-1.22602	0.683699	-1.79322	0.147397	0.831513	1 vs 2	0.609195	NS or Estimate < 0.5
ZNF605	0.497284	0.258131	1.92648	0.126326	0.898508	1 vs 2	0.58952	NS or Estimate < 0.5
ARHGAP4	-0.892691	0.760628	-1.17362	0.305657	0.514765	1 vs 2	0.744215	NS or Estimate < 0.5
NPAS3	0.352965	0.931944	0.37874	0.724126	0.140186	1 vs 2	0.937448	NS or Estimate < 0.5
ACIN1	0.302297	0.793186	0.381117	0.722494	0.141166	1 vs 2	0.936044	NS or Estimate < 0.5
FXYD6	-0.118715	0.813537	-0.145924	0.89104	0.0501029	1 vs 2	0.980027	NS or Estimate < 0.5
TMEM41B	-2.82848	0.530193	-5.3348	0.00594602	2.22577	1 vs 2	0.213222	P < 0.05
HERC6	-0.226024	0.712214	-0.317354	0.76685	0.11529	1 vs 2	0.95288	NS or Estimate < 0.5
LDHA	1.49516	0.482294	3.10011	0.0362173	1.44108	1 vs 2	0.372697	P < 0.05
ZNF268	1.07627	0.752633	1.43001	0.22594	0.646007	1 vs 2	0.679905	NS or Estimate < 0.5
MKS1	-0.590394	0.693375	-0.851478	0.442478	0.354108	1 vs 2	0.822922	NS or Estimate < 0.5
DAG1	-0.0310365	0.615495	-0.0504252	0.962201	0.0167341	1 vs 2	0.981787	NS or Estimate < 0.5
STARD3	-0.226024	0.735668	-0.307236	0.773995	0.111262	1 vs 2	0.955711	NS or Estimate < 0.5
HES7	-0.444475	0.355916	-1.24882	0.279829	0.553107	1 vs 2	0.725351	NS or Estimate < 0.5
PROM2	-0.697703	0.592958	-1.17665	0.304576	0.516304	1 vs 2	0.744215	NS or Estimate < 0.5
BIRC2	-1	0.709256	-1.40993	0.231369	0.635695	1 vs 2	0.680653	NS or Estimate < 0.5
EPB41	-0.697703	0.699148	-0.997934	0.374789	0.426213	1 vs 2	0.792142	NS or Estimate < 0.5
NDUFS2	-0.502716	0.503075	-0.999287	0.374207	0.426888	1 vs 2	0.792142	NS or Estimate < 0.5
HAUS4	-0.138346	0.694597	-0.199174	0.851841	0.0696414	1 vs 2	0.969587	NS or Estimate < 0.5
ARHGAP25	0.409606	1.09575	0.373812	0.727514	0.138159	1 vs 2	0.94053	NS or Estimate < 0.5
RGMA	2.46625	0.230626	10.6937	0.000433242	3.36327	1 vs 2	0.0695218	P < 0.05
SLC26A11	0.497284	0.569757	0.8728	0.432035	0.364481	1 vs 2	0.81584	NS or Estimate < 0.5
SHMT2	-0.226024	0.499256	-0.452722	0.674217	0.1712	1 vs 2	0.915741	NS or Estimate < 0.5
MTUS1	1.3023	0.685021	1.9011	0.130073	0.885813	1 vs 2	0.593711	NS or Estimate < 0.5
SMOC2	0.302297	0.72274	0.418265	0.697233	0.156622	1 vs 2	0.923993	NS or Estimate < 0.5
EHHADH	0.302297	0.593525	0.509324	0.637337	0.195631	1 vs 2	0.905172	NS or Estimate < 0.5
MPP1	-1.42101	0.672408	-2.11332	0.102108	0.990941	1 vs 2	0.544675	NS or Estimate < 0.5
FAM122B	0.302297	0.638978	0.473094	0.660807	0.179925	1 vs 2	0.915482	NS or Estimate < 0.5
AFF1	1.02561	0.294714	3.48	0.0253521	1.59599	1 vs 2	0.33466	P < 0.05
FAM104B	0.238082	0.684115	0.348014	0.745372	0.127627	1 vs 2	0.945759	NS or Estimate < 0.5
XIAP	-1.47168	0.360903	-4.07777	0.015126	1.82027	1 vs 2	0.275433	P < 0.05
CAAP1	0.107309	0.763275	0.140591	0.894989	0.0481823	1 vs 2	0.981357	NS or Estimate < 0.5
NEU4	0.409606	0.693375	0.590742	0.586456	0.231764	1 vs 2	0.883155	NS or Estimate < 0.5
RAB35	-0.892691	0.695568	-1.2834	0.26866	0.570797	1 vs 2	0.712244	NS or Estimate < 0.5
DMAC2	-1.57899	0.486177	-3.24777	0.0314421	1.50249	1 vs 2	0.359439	P < 0.05
CMSS1	-0.333333	1.0625	-0.313727	0.769408	0.113843	1 vs 2	0.955481	NS or Estimate < 0.5
TNFAIP8L1	-1.13835	0.980116	-1.16144	0.310047	0.508573	1 vs 2	0.74785	NS or Estimate < 0.5
TMEM178A	-0.471679	0.662796	-0.711651	0.515984	0.287363	1 vs 2	0.852396	NS or Estimate < 0.5
KCTD7	0.302297	0.387386	0.78035	0.478782	0.319862	1 vs 2	0.836278	NS or Estimate < 0.5
BIRC5	-0.271858	0.800818	-0.339476	0.751327	0.124171	1 vs 2	0.947394	NS or Estimate < 0.5
C3orf80	-0.226024	1.2319	-0.183477	0.863349	0.0638135	1 vs 2	0.975531	NS or Estimate < 0.5
TBC1D17	0.497284	0.771332	0.644709	0.554228	0.256311	1 vs 2	0.871658	NS or Estimate < 0.5
WWTR1	1.84053	0.317862	5.79036	0.00442138	2.35444	1 vs 2	0.188413	P < 0.05
EDN1	-0.0310365	0.387386	-0.0801176	0.939992	0.0268759	1 vs 2	0.981787	NS or Estimate < 0.5
TESC	-0.36437	0.382448	-0.952731	0.394677	0.403758	1 vs 2	0.798252	NS or Estimate < 0.5
TTC39B	-0.0310365	0.213309	-0.1455	0.891354	0.04995	1 vs 2	0.980027	NS or Estimate < 0.5
KRTCAP3	0.163951	0.450741	0.363737	0.734465	0.134029	1 vs 2	0.944758	NS or Estimate < 0.5
CUL7	0.163951	0.497699	0.329418	0.758368	0.12012	1 vs 2	0.948768	NS or Estimate < 0.5
BEX2	1.07627	0.642675	1.67468	0.169309	0.771319	1 vs 2	0.638798	NS or Estimate < 0.5
PDZD3	-0.169382	0.91576	-0.184964	0.862257	0.0643632	1 vs 2	0.974404	NS or Estimate < 0.5
IFT46	0.830618	0.719458	1.1545	0.312572	0.505051	1 vs 2	0.74785	NS or Estimate < 0.5
SAP25	-1.42101	0.344672	-4.1228	0.0145792	1.83627	1 vs 2	0.26978	P < 0.05
AQP7	-0.0310365	0.649954	-0.0477518	0.964203	0.0158314	1 vs 2	0.981787	NS or Estimate < 0.5
TJP2	0.937927	0.963962	0.972992	0.385653	0.413803	1 vs 2	0.796238	NS or Estimate < 0.5
DZIP1L	-1.03104	0.387386	-2.66152	0.056301	1.24948	1 vs 2	0.439755	NS or Estimate < 0.5
HHAT	0.163951	0.450741	0.363737	0.734465	0.134029	1 vs 2	0.944758	NS or Estimate < 0.5
LAS1L	-0.559357	0.471988	-1.18511	0.301572	0.52061	1 vs 2	0.744215	NS or Estimate < 0.5
MFSD5	0.773976	0.647563	1.19521	0.29802	0.525755	1 vs 2	0.744215	NS or Estimate < 0.5
ZNF736	-0.471679	0.68087	-0.692759	0.526579	0.278536	1 vs 2	0.857003	NS or Estimate < 0.5
STRBP	-1.30015	0.869883	-1.49463	0.209324	0.679182	1 vs 2	0.659232	NS or Estimate < 0.5
PET100	1.09974	1.00813	1.09087	0.336637	0.472838	1 vs 2	0.77171	NS or Estimate < 0.5
ZMYM3	0.245655	0.886265	0.27718	0.795376	0.0994273	1 vs 2	0.959062	NS or Estimate < 0.5
UBAP1	0.830618	0.41972	1.97898	0.11894	0.92467	1 vs 2	0.574247	NS or Estimate < 0.5
ZEB2	-1.8652	1.37662	-1.35492	0.246912	0.607458	1 vs 2	0.696283	NS or Estimate < 0.5
C3orf52	0.163951	0.652219	0.251374	0.813911	0.0894233	1 vs 2	0.959122	NS or Estimate < 0.5
NUDT16	-0.0310365	0.687791	-0.0451249	0.966171	0.0149461	1 vs 2	0.981787	NS or Estimate < 0.5
KXD1	0.497284	0.596372	0.833849	0.451266	0.345568	1 vs 2	0.82588	NS or Estimate < 0.5
AGA	0.440643	0.890211	0.494987	0.646566	0.189387	1 vs 2	0.910743	NS or Estimate < 0.5
TBP	1.49728	0.241032	6.21197	0.0034174	2.4663	1 vs 2	0.168905	P < 0.05
ZNF540	1.22942	0.771117	1.59433	0.186088	0.730282	1 vs 2	0.645212	NS or Estimate < 0.5
MASTL	-1.22602	0.844452	-1.45186	0.220179	0.657224	1 vs 2	0.671189	NS or Estimate < 0.5
PLS3	-0.471679	0.570297	-0.827077	0.454678	0.342296	1 vs 2	0.825883	NS or Estimate < 0.5
KCNJ13	-1.22602	0.424317	-2.8894	0.0445896	1.35077	1 vs 2	0.402952	P < 0.05
EFHC1	-0.0310365	0.816263	-0.0380226	0.971492	0.0125609	1 vs 2	0.981787	NS or Estimate < 0.5
KLHL7	-0.502716	0.642107	-0.782915	0.477434	0.321087	1 vs 2	0.836278	NS or Estimate < 0.5
GOLGA3	-0.36437	0.494257	-0.737207	0.501901	0.299382	1 vs 2	0.84238	NS or Estimate < 0.5
TECPR2	-0.502716	0.503075	-0.999287	0.374207	0.426888	1 vs 2	0.792142	NS or Estimate < 0.5
ZFP62	0.547952	0.626764	0.874256	0.431329	0.365192	1 vs 2	0.81584	NS or Estimate < 0.5
ZNF177	0.163951	0.563986	0.290701	0.78573	0.104727	1 vs 2	0.957229	NS or Estimate < 0.5
ZFYVE28	-0.0310365	0.373795	-0.0830308	0.937816	0.0278823	1 vs 2	0.981787	NS or Estimate < 0.5
RAB40C	0.163951	0.684662	0.239463	0.822517	0.0848552	1 vs 2	0.959809	NS or Estimate < 0.5
TSFM	-0.118715	0.960939	-0.12354	0.907638	0.0420872	1 vs 2	0.981787	NS or Estimate < 0.5
SLC38A6	-0.559357	0.694508	-0.8054	0.465739	0.331857	1 vs 2	0.835191	NS or Estimate < 0.5
PGM1	-0.0310365	1.01285	-0.0306426	0.977023	0.0100954	1 vs 2	0.982091	NS or Estimate < 0.5
YTHDF2	1.63563	0.919424	1.77897	0.149864	0.824303	1 vs 2	0.612699	NS or Estimate < 0.5
KIF21A	-0.169382	0.597153	-0.28365	0.790755	0.101958	1 vs 2	0.957995	NS or Estimate < 0.5
SP7	-0.25706	0.833341	-0.30847	0.773122	0.111752	1 vs 2	0.955711	NS or Estimate < 0.5
ARHGEF9	0.63563	0.373795	1.70048	0.164263	0.784461	1 vs 2	0.634465	NS or Estimate < 0.5
NEBL	0.440643	0.771315	0.571288	0.598372	0.223029	1 vs 2	0.887029	NS or Estimate < 0.5
MAN2B1	0.0256052	0.568007	0.045079	0.966205	0.0149307	1 vs 2	0.981787	NS or Estimate < 0.5
MRRF	0.409606	0.664383	0.616521	0.570909	0.243433	1 vs 2	0.880995	NS or Estimate < 0.5
TXNRD3	-0.226024	0.851604	-0.26541	0.803811	0.0948461	1 vs 2	0.959122	NS or Estimate < 0.5
DGCR2	-0.36437	0.839337	-0.434116	0.686594	0.1633	1 vs 2	0.922585	NS or Estimate < 0.5
BRD7	1.05664	0.787915	1.34106	0.250987	0.600348	1 vs 2	0.696283	NS or Estimate < 0.5
SPAM1	0.302297	0.853848	0.354041	0.741183	0.130075	1 vs 2	0.944972	NS or Estimate < 0.5
OSBPL10	-0.697703	0.542052	-1.28715	0.267474	0.572719	1 vs 2	0.711823	NS or Estimate < 0.5
SERINC5	-0.36437	0.928002	-0.392639	0.714611	0.14593	1 vs 2	0.931075	NS or Estimate < 0.5
POLL	-0.0310365	0.436308	-0.0711343	0.946705	0.0237851	1 vs 2	0.981787	NS or Estimate < 0.5
LDHB	1.12211	0.509983	2.20028	0.0926234	1.03328	1 vs 2	0.524515	NS or Estimate < 0.5
PRR7	-0.754345	0.772521	-0.976471	0.384122	0.415531	1 vs 2	0.79512	NS or Estimate < 0.5
DMXL2	0.107309	0.867566	0.12369	0.907527	0.0421405	1 vs 2	0.981787	NS or Estimate < 0.5
GOLGA7	0.830618	0.346059	2.40022	0.0743383	1.12879	1 vs 2	0.47788	NS or Estimate < 0.5
RABEPK	0.497284	0.503075	0.98849	0.378871	0.421509	1 vs 2	0.792142	NS or Estimate < 0.5
ARHGDIB	1.54312	0.73341	2.10403	0.103182	0.986394	1 vs 2	0.544675	NS or Estimate < 0.5
ARL1	-0.0310365	0.929357	-0.0333956	0.974959	0.0110136	1 vs 2	0.981787	NS or Estimate < 0.5
SLC34A3	-0.36437	0.789919	-0.461275	0.668569	0.174854	1 vs 2	0.915741	NS or Estimate < 0.5
CPEB2	-0.0876781	0.346059	-0.253362	0.812478	0.0901886	1 vs 2	0.959122	NS or Estimate < 0.5
LGALS3	2.07144	0.491798	4.21197	0.0135647	1.86759	1 vs 2	0.26978	P < 0.05
MAMLD1	-0.892691	0.525603	-1.69841	0.164661	0.783409	1 vs 2	0.634465	NS or Estimate < 0.5
PPP2R2A	1.22059	0.618576	1.97323	0.119726	0.921813	1 vs 2	0.575917	NS or Estimate < 0.5
SUCLG2	0.497284	0.36005	1.38115	0.239375	0.620922	1 vs 2	0.688323	NS or Estimate < 0.5
CD33	-1.08768	0.348924	-3.11724	0.0356216	1.44829	1 vs 2	0.370006	P < 0.05
RIF1	1.16395	0.350845	3.31756	0.0294455	1.53098	1 vs 2	0.353277	P < 0.05
KLF11	1.49728	0.36005	4.15854	0.0141619	1.84888	1 vs 2	0.26978	P < 0.05
SRPRA	0.163951	0.698852	0.234601	0.826038	0.0829998	1 vs 2	0.959809	NS or Estimate < 0.5
SYCP3	-1.22602	0.903147	-1.3575	0.24616	0.608783	1 vs 2	0.69592	NS or Estimate < 0.5
PHETA1	0.0762729	0.967832	0.078808	0.94097	0.0264241	1 vs 2	0.981787	NS or Estimate < 0.5
BHMT2	0.194988	0.839456	0.232278	0.827722	0.0821155	1 vs 2	0.959809	NS or Estimate < 0.5
STX3	1.16395	0.979833	1.18791	0.300584	0.522034	1 vs 2	0.744215	NS or Estimate < 0.5
SYNJ2	0.497284	0.540976	0.919235	0.409989	0.387227	1 vs 2	0.808836	NS or Estimate < 0.5
ZNF182	-1.22602	0.620016	-1.97741	0.119155	0.923889	1 vs 2	0.574247	NS or Estimate < 0.5
SCAMP5	0.302297	0.685021	0.441296	0.681804	0.166341	1 vs 2	0.922342	NS or Estimate < 0.5
IGLL5	4.53043	2.94336	1.5392	0.198589	0.702045	1 vs 2	0.653886	NS or Estimate < 0.5
SUFU	-0.0310365	0.213309	-0.1455	0.891354	0.04995	1 vs 2	0.980027	NS or Estimate < 0.5
ASGR2	-0.36437	0.85515	-0.426089	0.691971	0.159912	1 vs 2	0.923407	NS or Estimate < 0.5
ATP6AP1	-0.859512	0.79584	-1.08001	0.340911	0.467359	1 vs 2	0.776309	NS or Estimate < 0.5
ATR	-0.0620729	0.559664	-0.110911	0.917029	0.0376169	1 vs 2	0.981787	NS or Estimate < 0.5
GYG2	-1.30015	0.62404	-2.08345	0.10561	0.976295	1 vs 2	0.551469	NS or Estimate < 0.5
HADH	-0.118715	0.851243	-0.13946	0.895826	0.0477761	1 vs 2	0.981357	NS or Estimate < 0.5
SLAMF6	-0.559357	0.371679	-1.50495	0.206787	0.684476	1 vs 2	0.65587	NS or Estimate < 0.5
PIGT	1.07627	0.901172	1.1943	0.298338	0.525291	1 vs 2	0.744215	NS or Estimate < 0.5
CTTN	1.57142	0.5498	2.85816	0.046015	1.3371	1 vs 2	0.409865	P < 0.05
CLTA	1.67872	1.04294	1.6096	0.18277	0.738094	1 vs 2	0.644404	NS or Estimate < 0.5
TMLHE	-0.0310365	0.90525	-0.034285	0.974293	0.0113106	1 vs 2	0.981787	NS or Estimate < 0.5
PRMT7	0.214619	0.952505	0.22532	0.832774	0.079473	1 vs 2	0.961721	NS or Estimate < 0.5
KLHDC4	0.302297	0.768577	0.39332	0.714146	0.146213	1 vs 2	0.931075	NS or Estimate < 0.5
PHF8	0.245655	0.482555	0.509072	0.637498	0.195521	1 vs 2	0.905172	NS or Estimate < 0.5
CARD8	-1.36437	0.589963	-2.31263	0.0817953	1.08727	1 vs 2	0.498296	NS or Estimate < 0.5
PACSIN2	1.53506	0.768491	1.9975	0.116448	0.933869	1 vs 2	0.574247	NS or Estimate < 0.5
RNF17	-1.28267	0.395742	-3.24117	0.031639	1.49978	1 vs 2	0.359439	P < 0.05
MARF1	1.04309	0.750217	1.39039	0.236775	0.625664	1 vs 2	0.688323	NS or Estimate < 0.5
NDUFA2	0.0256052	0.492685	0.0519707	0.961044	0.0172568	1 vs 2	0.981787	NS or Estimate < 0.5
CLDN11	-0.471679	0.694597	-0.679069	0.534355	0.27217	1 vs 2	0.857806	NS or Estimate < 0.5
TUT7	-0.36437	0.773658	-0.47097	0.662198	0.179012	1 vs 2	0.915482	NS or Estimate < 0.5
ARHGDIA	1.07627	0.704312	1.52812	0.201205	0.696361	1 vs 2	0.65587	NS or Estimate < 0.5
NIT1	-0.438501	1.08225	-0.405173	0.706084	0.151144	1 vs 2	0.930178	NS or Estimate < 0.5
PLCXD2	-0.471679	0.855353	-0.551444	0.610685	0.214183	1 vs 2	0.893664	NS or Estimate < 0.5
CES3	-0.502716	0.874795	-0.574667	0.596291	0.224542	1 vs 2	0.886183	NS or Estimate < 0.5
BACH1	0.766403	0.602279	1.2725	0.272131	0.565221	1 vs 2	0.715723	NS or Estimate < 0.5
BAK1	-0.842023	0.523513	-1.60841	0.183027	0.737484	1 vs 2	0.644404	NS or Estimate < 0.5
BCAT2	-0.0310365	0.931678	-0.0333124	0.975021	0.0109858	1 vs 2	0.981787	NS or Estimate < 0.5
IFT80	-0.307728	0.540976	-0.568838	0.599883	0.221933	1 vs 2	0.887976	NS or Estimate < 0.5
RPH3AL	-1.30015	0.707716	-1.83711	0.140067	0.853666	1 vs 2	0.607724	NS or Estimate < 0.5
TAF6	0.528321	0.694597	0.760615	0.489255	0.310465	1 vs 2	0.837242	NS or Estimate < 0.5
ZNF674	0.107309	0.448497	0.239264	0.82266	0.0847795	1 vs 2	0.959809	NS or Estimate < 0.5
MTRNR2L1	0.709761	0.694929	1.02134	0.364835	0.437903	1 vs 2	0.79031	NS or Estimate < 0.5
KRTAP9-1	-1.13835	0.462739	-2.46002	0.06969	1.15683	1 vs 2	0.466005	NS or Estimate < 0.5
CTH	0.881285	0.91418	0.964017	0.389629	0.409349	1 vs 2	0.798252	NS or Estimate < 0.5
MTRNR2L5	2.07627	0.23878	8.69533	0.000963057	3.01635	1 vs 2	0.0969143	P < 0.05
ALS2CL	-0.36437	0.636159	-0.572765	0.597462	0.22369	1 vs 2	0.886183	NS or Estimate < 0.5
RALGPS1	0.163951	0.563986	0.290701	0.78573	0.104727	1 vs 2	0.957229	NS or Estimate < 0.5
DHX35	0.376428	0.858883	0.438276	0.683816	0.16506	1 vs 2	0.922342	NS or Estimate < 0.5
PLEKHA5	-3.14432	0.417031	-7.53978	0.00165741	2.78057	1 vs 2	0.121583	P < 0.05
HYI	0.302297	0.395742	0.763873	0.487514	0.312013	1 vs 2	0.836278	NS or Estimate < 0.5
FAM193B	2.18358	0.23878	9.14474	0.000793622	3.10039	1 vs 2	0.081505	P < 0.05
PIWIL1	0.302297	0.402001	0.751981	0.493891	0.306369	1 vs 2	0.83969	NS or Estimate < 0.5
GSTO1	1.10731	0.823518	1.34461	0.249938	0.602168	1 vs 2	0.696283	NS or Estimate < 0.5
SRSF10	0.107309	0.867566	0.12369	0.907527	0.0421405	1 vs 2	0.981787	NS or Estimate < 0.5
GSTO2	0.63563	0.753625	0.84343	0.446472	0.350205	1 vs 2	0.82588	NS or Estimate < 0.5
CTCF	1.02561	0.569757	1.80007	0.146226	0.834976	1 vs 2	0.609195	NS or Estimate < 0.5
SEC31A	0.852989	0.390735	2.18304	0.0944232	1.02492	1 vs 2	0.528141	NS or Estimate < 0.5
SLC25A22	-0.36437	0.382448	-0.952731	0.394677	0.403758	1 vs 2	0.798252	NS or Estimate < 0.5
TNFRSF17	-0.276692	0.903197	-0.306347	0.774624	0.110909	1 vs 2	0.955711	NS or Estimate < 0.5
SIRT6	-4.35411	0.35537	-12.2523	0.000254819	3.59377	1 vs 2	0.0503267	P < 0.05
SEMA4A	0.830618	0.922471	0.900427	0.418804	0.377989	1 vs 2	0.815377	NS or Estimate < 0.5
VIPAS39	-1	0.558883	-1.78928	0.148074	0.829521	1 vs 2	0.609686	NS or Estimate < 0.5
DIDO1	-0.36437	0.197375	-1.84608	0.138618	0.85818	1 vs 2	0.605507	NS or Estimate < 0.5
NDUFA11	0.446617	1.31079	0.340724	0.750455	0.124675	1 vs 2	0.947394	NS or Estimate < 0.5
UCKL1	0.74294	0.884384	0.840065	0.448152	0.348575	1 vs 2	0.82588	NS or Estimate < 0.5
TUBA8	0.358939	0.554738	0.647041	0.552863	0.257382	1 vs 2	0.870726	NS or Estimate < 0.5
PLEKHS1	1.34539	0.563068	2.3894	0.0752172	1.12368	1 vs 2	0.47788	NS or Estimate < 0.5
KANSL1	0.32576	0.668593	0.487232	0.65159	0.186026	1 vs 2	0.912997	NS or Estimate < 0.5
PPP1R21	-0.0310365	0.633144	-0.0490196	0.963254	0.0162593	1 vs 2	0.981787	NS or Estimate < 0.5
SECISBP2L	1.69227	0.350845	4.82342	0.00850188	2.07049	1 vs 2	0.236624	P < 0.05
TCF24	0.63563	0.674808	0.941942	0.399556	0.398423	1 vs 2	0.802393	NS or Estimate < 0.5
TTC27	0.968964	0.380415	2.54713	0.0634988	1.19723	1 vs 2	0.458602	NS or Estimate < 0.5
SCRN3	1.16395	0.645642	1.80278	0.145766	0.836343	1 vs 2	0.609195	NS or Estimate < 0.5
FBXL5	-0.226024	0.552519	-0.409079	0.703437	0.152775	1 vs 2	0.928612	NS or Estimate < 0.5
DOCK8	0.163951	0.563986	0.290701	0.78573	0.104727	1 vs 2	0.957229	NS or Estimate < 0.5
C19orf84	0	0.709256	0	1	0	1 vs 2	1	NS or Estimate < 0.5
SMIM17	-0.805012	0.269381	-2.98838	0.0404027	1.39359	1 vs 2	0.386856	P < 0.05
ZNF705B	-0.892691	0.525603	-1.69841	0.164661	0.783409	1 vs 2	0.634465	NS or Estimate < 0.5
HCN2	-1.03104	0.364937	-2.82525	0.0475739	1.32263	1 vs 2	0.412424	P < 0.05
MATR3	1.81313	0.759531	2.38717	0.0753993	1.12263	1 vs 2	0.477994	NS or Estimate < 0.5
MEPCE	-2.13312	0.390558	-5.46172	0.00546403	2.26249	1 vs 2	0.208608	P < 0.05
PTPRU	1.49728	0.625644	2.39319	0.0749078	1.12547	1 vs 2	0.47788	NS or Estimate < 0.5
PPIE	-0.421011	0.482555	-0.872464	0.432198	0.364317	1 vs 2	0.81584	NS or Estimate < 0.5
C19orf81	-0.697703	0.682431	-1.02238	0.3644	0.438421	1 vs 2	0.7901	NS or Estimate < 0.5
ANKRD28	-0.754345	1.29571	-0.582188	0.591677	0.227916	1 vs 2	0.885332	NS or Estimate < 0.5
TSTD3	0.302297	0.861177	0.351027	0.743276	0.12885	1 vs 2	0.944972	NS or Estimate < 0.5
RNF225	-0.559357	0.371679	-1.50495	0.206787	0.684476	1 vs 2	0.65587	NS or Estimate < 0.5
ANKRD44	-1.03104	0.387386	-2.66152	0.056301	1.24948	1 vs 2	0.439755	NS or Estimate < 0.5
EFCAB13	0.497284	0.775445	0.641289	0.556234	0.254742	1 vs 2	0.872141	NS or Estimate < 0.5
YIPF6	0.302297	0.593525	0.509324	0.637337	0.195631	1 vs 2	0.905172	NS or Estimate < 0.5
DENND1B	0.107309	0.950667	0.112878	0.915565	0.0383106	1 vs 2	0.981787	NS or Estimate < 0.5
ZNF783	1.35894	0.782203	1.73732	0.15733	0.803189	1 vs 2	0.627161	NS or Estimate < 0.5
TRPM4	-0.36437	0.636159	-0.572765	0.597462	0.22369	1 vs 2	0.886183	NS or Estimate < 0.5
TGFBR3L	-0.169382	0.267008	-0.634372	0.560306	0.251575	1 vs 2	0.877186	NS or Estimate < 0.5
BBIP1	-0.0310365	0.526242	-0.0589775	0.955799	0.0196335	1 vs 2	0.981787	NS or Estimate < 0.5
CGGBP1	0.0762729	0.875567	0.0871126	0.934769	0.0292959	1 vs 2	0.981787	NS or Estimate < 0.5
RAB9A	-0.697703	0.169149	-4.12478	0.0145556	1.83697	1 vs 2	0.26978	P < 0.05
MLLT10	-0.559357	0.417031	-1.34128	0.250921	0.600463	1 vs 2	0.696283	NS or Estimate < 0.5
CCDC179	-1.33333	0.551593	-2.41724	0.0729805	1.13679	1 vs 2	0.473774	NS or Estimate < 0.5
BTN2A1	-0.36437	0.96467	-0.377715	0.72483	0.139764	1 vs 2	0.937769	NS or Estimate < 0.5
DPYSL3	-0.226024	0.589941	-0.38313	0.721114	0.141996	1 vs 2	0.935199	NS or Estimate < 0.5
OXR1	-0.18293	0.60755	-0.301094	0.778346	0.108828	1 vs 2	0.956648	NS or Estimate < 0.5
ADCY4	-0.697703	0.395742	-1.76302	0.152677	0.816227	1 vs 2	0.61805	NS or Estimate < 0.5
ATP6V0C	-0.226024	0.847203	-0.266788	0.802821	0.0953811	1 vs 2	0.959122	NS or Estimate < 0.5
C15orf65	0.692272	0.558826	1.2388	0.283148	0.547987	1 vs 2	0.728803	NS or Estimate < 0.5
EIF4G3	0.163951	0.652219	0.251374	0.813911	0.0894233	1 vs 2	0.959122	NS or Estimate < 0.5
LIPF	-0.0310365	0.373795	-0.0830308	0.937816	0.0278823	1 vs 2	0.981787	NS or Estimate < 0.5
RBM4	-1.03104	0.490396	-2.10246	0.103366	0.985621	1 vs 2	0.544675	NS or Estimate < 0.5
CPNE1	-0.226024	0.736898	-0.306724	0.774357	0.111059	1 vs 2	0.955711	NS or Estimate < 0.5
CAPN1	-0.36437	0.760015	-0.479424	0.656671	0.182652	1 vs 2	0.912997	NS or Estimate < 0.5
ATP6V1F	-0.36437	0.615852	-0.591651	0.585904	0.232174	1 vs 2	0.883155	NS or Estimate < 0.5
MYO16	-0.36437	0.620788	-0.586947	0.588769	0.230055	1 vs 2	0.883526	NS or Estimate < 0.5
DCAF6	1.60459	0.437912	3.66419	0.0215008	1.66755	1 vs 2	0.32193	P < 0.05
KIAA1522	0.850249	0.390354	2.17815	0.0949408	1.02255	1 vs 2	0.528141	NS or Estimate < 0.5
SMAP2	0.830618	0.509537	1.63014	0.178405	0.748593	1 vs 2	0.639907	NS or Estimate < 0.5
DCTN5	0.163951	0.652219	0.251374	0.813911	0.0894233	1 vs 2	0.959122	NS or Estimate < 0.5
STRA6	-0.576846	1.33818	-0.431068	0.688633	0.162012	1 vs 2	0.923324	NS or Estimate < 0.5
EIF3C	1.868	0.727116	2.56905	0.0620411	1.20732	1 vs 2	0.453837	NS or Estimate < 0.5
SLC38A11	-1.10517	0.868255	-1.27286	0.272017	0.565404	1 vs 2	0.715723	NS or Estimate < 0.5
ATP2C1	0.384001	0.909312	0.422298	0.694518	0.158317	1 vs 2	0.923993	NS or Estimate < 0.5
CCNH	0.0762729	0.934508	0.0816182	0.938871	0.027394	1 vs 2	0.981787	NS or Estimate < 0.5
TBC1D23	0.440643	0.558803	0.788548	0.474483	0.323779	1 vs 2	0.836278	NS or Estimate < 0.5
ZBBX	-0.559357	0.555181	-1.00752	0.370684	0.430996	1 vs 2	0.792142	NS or Estimate < 0.5
IZUMO1R	-0.226024	0.499256	-0.452722	0.674217	0.1712	1 vs 2	0.915741	NS or Estimate < 0.5
GPANK1	-1.24566	0.772521	-1.61245	0.182158	0.739552	1 vs 2	0.644404	NS or Estimate < 0.5
UCHL5	-0.169382	0.674252	-0.251215	0.814025	0.0893621	1 vs 2	0.959122	NS or Estimate < 0.5
PHOSPHO2	-0.471679	1.02609	-0.459686	0.669616	0.174174	1 vs 2	0.915741	NS or Estimate < 0.5
ZNF549	-0.0310365	0.645963	-0.0480468	0.963982	0.015931	1 vs 2	0.981787	NS or Estimate < 0.5
UIMC1	1.3023	0.699961	1.86053	0.136317	0.86545	1 vs 2	0.604741	NS or Estimate < 0.5
PEX26	0.881285	0.709398	1.2423	0.281983	0.549778	1 vs 2	0.728462	NS or Estimate < 0.5
BLOC1S5	-0.421011	0.696906	-0.604115	0.578356	0.237804	1 vs 2	0.882449	NS or Estimate < 0.5
ZNF615	0.302297	0.658906	0.458786	0.67021	0.173789	1 vs 2	0.915741	NS or Estimate < 0.5
GBF1	0.63563	0.395742	1.60617	0.18351	0.73634	1 vs 2	0.644404	NS or Estimate < 0.5
RNF145	1.25163	0.674899	1.85454	0.137265	0.86244	1 vs 2	0.605507	NS or Estimate < 0.5
EPB41L2	-0.226024	0.888422	-0.254411	0.811722	0.0905927	1 vs 2	0.959122	NS or Estimate < 0.5
SUN2	1.13291	0.553074	2.0484	0.10989	0.959041	1 vs 2	0.560085	NS or Estimate < 0.5
CIDEC	-0.502716	0.969217	-0.518682	0.631356	0.199726	1 vs 2	0.905172	NS or Estimate < 0.5
MYL6B	-1.61002	0.59686	-2.69749	0.054235	1.26572	1 vs 2	0.435151	NS or Estimate < 0.5
CALU	0.0566417	0.502143	0.1128	0.915624	0.0382831	1 vs 2	0.981787	NS or Estimate < 0.5
DHX33	-1.86165	0.313405	-5.94009	0.00402789	2.39492	1 vs 2	0.177322	P < 0.05
CRABP2	-0.65586	0.787923	-0.83239	0.451999	0.344862	1 vs 2	0.82588	NS or Estimate < 0.5
PPP2R5A	0.830618	0.617655	1.34479	0.249884	0.602262	1 vs 2	0.696283	NS or Estimate < 0.5
POC1B	0.830618	0.509537	1.63014	0.178405	0.748593	1 vs 2	0.639907	NS or Estimate < 0.5
MDP1	0.830618	0.509537	1.63014	0.178405	0.748593	1 vs 2	0.639907	NS or Estimate < 0.5
KIF16B	0.63563	0.715185	0.888763	0.424348	0.372277	1 vs 2	0.81584	NS or Estimate < 0.5
GLRX3	0.302297	0.792648	0.381376	0.722317	0.141272	1 vs 2	0.936044	NS or Estimate < 0.5
B4GALT3	0.302297	0.831815	0.363418	0.734685	0.133899	1 vs 2	0.944805	NS or Estimate < 0.5
PGM3	-0.226024	0.647563	-0.349038	0.74466	0.128042	1 vs 2	0.944972	NS or Estimate < 0.5
SH3GL1	-0.805012	1.03667	-0.776536	0.480793	0.318042	1 vs 2	0.836278	NS or Estimate < 0.5
PMEL	-0.0310365	0.373795	-0.0830308	0.937816	0.0278823	1 vs 2	0.981787	NS or Estimate < 0.5
GCFC2	-0.0310365	0.58284	-0.0532504	0.960086	0.01769	1 vs 2	0.981787	NS or Estimate < 0.5
SAFB	0.497284	0.317528	1.56611	0.192382	0.715835	1 vs 2	0.645212	NS or Estimate < 0.5
C18orf21	0.302297	0.952555	0.317354	0.76685	0.115289	1 vs 2	0.95288	NS or Estimate < 0.5
PIGO	-0.226024	0.903147	-0.250263	0.814713	0.0889956	1 vs 2	0.959122	NS or Estimate < 0.5
FAM161A	-0.276692	0.755056	-0.366452	0.732588	0.13514	1 vs 2	0.943645	NS or Estimate < 0.5
CFHR4	0.302297	0.658906	0.458786	0.67021	0.173789	1 vs 2	0.915741	NS or Estimate < 0.5
SEC22C	0.830618	0.509537	1.63014	0.178405	0.748593	1 vs 2	0.639907	NS or Estimate < 0.5
ASB2	-0.471679	1.02609	-0.459686	0.669616	0.174174	1 vs 2	0.915741	NS or Estimate < 0.5
ZMYND11	-0.226024	0.579547	-0.390001	0.716412	0.144837	1 vs 2	0.931075	NS or Estimate < 0.5
NIPSNAP2	-0.892691	0.60179	-1.48339	0.212123	0.673413	1 vs 2	0.661785	NS or Estimate < 0.5
UBE2E1	0.799581	0.439915	1.81758	0.143279	0.843817	1 vs 2	0.609195	NS or Estimate < 0.5
UBE2G2	-0.175356	0.428539	-0.409196	0.703359	0.152823	1 vs 2	0.928612	NS or Estimate < 0.5
NIPSNAP1	1.3023	0.494257	2.63486	0.057891	1.23739	1 vs 2	0.445136	NS or Estimate < 0.5
PIGV	0.74294	0.539977	1.37587	0.240873	0.618211	1 vs 2	0.688323	NS or Estimate < 0.5
BUD23	-0.0310365	0.823644	-0.0376819	0.971747	0.0124468	1 vs 2	0.981787	NS or Estimate < 0.5
BMPR2	0.0256052	0.874795	0.0292699	0.978051	0.00963829	1 vs 2	0.98226	NS or Estimate < 0.5
COX16	0.723308	0.839611	0.861481	0.437554	0.358969	1 vs 2	0.817803	NS or Estimate < 0.5
PPT2	0.830618	0.627557	1.32357	0.256224	0.591381	1 vs 2	0.699912	NS or Estimate < 0.5
CLEC17A	-0.559357	0.417031	-1.34128	0.250921	0.600463	1 vs 2	0.696283	NS or Estimate < 0.5
MBD1	0.440643	0.453744	0.971127	0.386476	0.412877	1 vs 2	0.796327	NS or Estimate < 0.5
MDM4	0.163951	0.672517	0.243787	0.819389	0.08651	1 vs 2	0.959809	NS or Estimate < 0.5
ZNF695	-0.559357	0.633144	-0.88346	0.426889	0.369685	1 vs 2	0.81584	NS or Estimate < 0.5
PPP5C	0.904749	0.71675	1.26229	0.275424	0.559998	1 vs 2	0.718103	NS or Estimate < 0.5
PRLR	-0.226024	1.02295	-0.220952	0.83595	0.0778198	1 vs 2	0.963234	NS or Estimate < 0.5
TINAGL1	0.302297	0.593525	0.509324	0.637337	0.195631	1 vs 2	0.905172	NS or Estimate < 0.5
TNFRSF19	0.302297	0.704932	0.428831	0.690132	0.161068	1 vs 2	0.923324	NS or Estimate < 0.5
RBM10	0.302297	0.48905	0.618131	0.569947	0.244165	1 vs 2	0.880995	NS or Estimate < 0.5
CDRT4	-1.22602	0.602242	-2.03577	0.111479	0.952807	1 vs 2	0.563434	NS or Estimate < 0.5
RFC1	0.887259	0.504614	1.75829	0.153522	0.813828	1 vs 2	0.619406	NS or Estimate < 0.5
ANO6	-0.202561	0.934156	-0.216838	0.838945	0.0762666	1 vs 2	0.963512	NS or Estimate < 0.5
ZNF587	0.797598	0.209907	3.79976	0.0191075	1.7188	1 vs 2	0.313975	P < 0.05
XPNPEP3	0.440643	0.800974	0.550133	0.611503	0.213601	1 vs 2	0.893715	NS or Estimate < 0.5
ANO10	0.497284	0.503075	0.98849	0.378871	0.421509	1 vs 2	0.792142	NS or Estimate < 0.5
ZNF568	1.27126	0.689298	1.84428	0.138907	0.857276	1 vs 2	0.605507	NS or Estimate < 0.5
ELOC	1.11453	0.410805	2.71305	0.0533688	1.27271	1 vs 2	0.433083	NS or Estimate < 0.5
MDM1	-0.559357	0.853954	-0.65502	0.548211	0.261052	1 vs 2	0.870324	NS or Estimate < 0.5
RNF223	-0.0310365	0.766387	-0.0404971	0.969638	0.0133906	1 vs 2	0.981787	NS or Estimate < 0.5
DEFB4B	-0.721166	1.04376	-0.69093	0.527614	0.277684	1 vs 2	0.857003	NS or Estimate < 0.5
IGSF23	-1.08768	0.786243	-1.38339	0.238744	0.622068	1 vs 2	0.688323	NS or Estimate < 0.5
NXN	-0.226024	0.851604	-0.26541	0.803811	0.0948461	1 vs 2	0.959122	NS or Estimate < 0.5
CAPZB	0.63563	0.692531	0.917836	0.41064	0.386539	1 vs 2	0.808836	NS or Estimate < 0.5
IFI16	-0.226024	0.380108	-0.594631	0.584093	0.233518	1 vs 2	0.883155	NS or Estimate < 0.5
COA6	-1.22602	0.675248	-1.81566	0.143599	0.84285	1 vs 2	0.609195	NS or Estimate < 0.5
GTF3C3	-1.47168	0.428576	-3.43388	0.0264414	1.57772	1 vs 2	0.342065	P < 0.05
MAP2K5	0.284808	0.719777	0.395689	0.712532	0.147196	1 vs 2	0.931075	NS or Estimate < 0.5
KAT5	1.01963	0.614953	1.65806	0.172644	0.762847	1 vs 2	0.639738	NS or Estimate < 0.5
TGOLN2	1.07627	0.691747	1.55588	0.19472	0.71059	1 vs 2	0.648132	NS or Estimate < 0.5
SMIM18	0.302297	0.853848	0.354041	0.741183	0.130075	1 vs 2	0.944972	NS or Estimate < 0.5
STRADB	-0.502716	0.669381	-0.751015	0.494412	0.305911	1 vs 2	0.83969	NS or Estimate < 0.5
DNAH8	-0.943358	0.747158	-1.26259	0.275327	0.560152	1 vs 2	0.718031	NS or Estimate < 0.5
TCAF1	-0.36437	0.651008	-0.559701	0.605542	0.217856	1 vs 2	0.890621	NS or Estimate < 0.5
METTL23	-0.36437	0.839337	-0.434116	0.686594	0.1633	1 vs 2	0.922585	NS or Estimate < 0.5
M6PR	0.238082	0.615373	0.38689	0.718539	0.14355	1 vs 2	0.932684	NS or Estimate < 0.5
RNF40	-1.24566	0.475018	-2.62233	0.0586558	1.23169	1 vs 2	0.446218	NS or Estimate < 0.5
ATRN	0.107309	0.499256	0.214939	0.840329	0.0755507	1 vs 2	0.963512	NS or Estimate < 0.5
CLASP1	-0.805012	0.796421	-1.01079	0.369294	0.432627	1 vs 2	0.792142	NS or Estimate < 0.5
INTS14	-0.169382	0.666536	-0.254123	0.811929	0.0904819	1 vs 2	0.959122	NS or Estimate < 0.5
CXADR	-0.559357	0.371679	-1.50495	0.206787	0.684476	1 vs 2	0.65587	NS or Estimate < 0.5
BZW1	-0.0310365	0.683017	-0.0454403	0.965934	0.0150523	1 vs 2	0.981787	NS or Estimate < 0.5
C1QBP	0.797439	0.407916	1.95491	0.122267	0.912692	1 vs 2	0.581063	NS or Estimate < 0.5
ZNF48	0.163951	0.645642	0.253935	0.812065	0.0904093	1 vs 2	0.959122	NS or Estimate < 0.5
CAMK2G	0.63563	0.197375	3.22042	0.0322677	1.49123	1 vs 2	0.360206	P < 0.05
CASP1	0.0256052	0.698852	0.036639	0.972528	0.0120977	1 vs 2	0.981787	NS or Estimate < 0.5
CASP4	0.766403	0.87468	0.876209	0.430384	0.366144	1 vs 2	0.81584	NS or Estimate < 0.5
CASP8	0.302297	0.768577	0.39332	0.714146	0.146213	1 vs 2	0.931075	NS or Estimate < 0.5
CASP10	-0.0310365	0.64442	-0.0481619	0.963896	0.0159698	1 vs 2	0.981787	NS or Estimate < 0.5
CAV3	-0.559357	0.555181	-1.00752	0.370684	0.430996	1 vs 2	0.792142	NS or Estimate < 0.5
CBR3	0.440643	0.771516	0.571138	0.598464	0.222962	1 vs 2	0.887029	NS or Estimate < 0.5
CCNA2	0.497284	0.258131	1.92648	0.126326	0.898508	1 vs 2	0.58952	NS or Estimate < 0.5
CCNT1	0.497284	0.569757	0.8728	0.432035	0.364481	1 vs 2	0.81584	NS or Estimate < 0.5
CCNT2	-0.0310365	0.364937	-0.0850462	0.936311	0.0285797	1 vs 2	0.981787	NS or Estimate < 0.5
CD27	-0.25706	0.58942	-0.436124	0.685252	0.16415	1 vs 2	0.922342	NS or Estimate < 0.5
MFAP3	0.968964	0.782071	1.23897	0.283089	0.548077	1 vs 2	0.728803	NS or Estimate < 0.5
ANAPC13	1.21462	0.370258	3.28047	0.0304874	1.51588	1 vs 2	0.356206	P < 0.05
WDR20	0.830618	0.509537	1.63014	0.178405	0.748593	1 vs 2	0.639907	NS or Estimate < 0.5
OSBPL1A	-0.50869	0.550719	-0.923682	0.407928	0.389416	1 vs 2	0.808836	NS or Estimate < 0.5
NXT2	0.497284	0.706215	0.704155	0.52017	0.283855	1 vs 2	0.853378	NS or Estimate < 0.5
ZNF385C	-0.666667	0.579899	-1.14963	0.314359	0.502574	1 vs 2	0.74785	NS or Estimate < 0.5
ARHGEF38	0.163951	0.289	0.567305	0.60083	0.221248	1 vs 2	0.888229	NS or Estimate < 0.5
TRIM26	0.497284	0.503075	0.98849	0.378871	0.421509	1 vs 2	0.792142	NS or Estimate < 0.5
ZNF322	-0.36437	0.373795	-0.974786	0.384863	0.414694	1 vs 2	0.79512	NS or Estimate < 0.5
ELOVL5	-2.31749	0.945382	-2.45138	0.0703407	1.15279	1 vs 2	0.46727	NS or Estimate < 0.5
ARFIP2	-0.805012	0.683442	-1.17788	0.304137	0.51693	1 vs 2	0.744215	NS or Estimate < 0.5
NAXD	-1.22602	0.849079	-1.44395	0.222248	0.653162	1 vs 2	0.675373	NS or Estimate < 0.5
CSDE1	2.29726	1.02036	2.25142	0.0875077	1.05795	1 vs 2	0.51513	NS or Estimate < 0.5
ZKSCAN3	-1	0.471405	-2.12132	0.101192	0.994856	1 vs 2	0.542921	NS or Estimate < 0.5
PPP6R2	-1.13835	0.624687	-1.82227	0.142502	0.84618	1 vs 2	0.609195	NS or Estimate < 0.5
RSPO1	2.36463	0.496177	4.76569	0.00886805	2.05217	1 vs 2	0.237199	P < 0.05
ZFAND6	0.302297	0.695271	0.43479	0.686144	0.163585	1 vs 2	0.922342	NS or Estimate < 0.5
ANKS3	-0.438501	0.873009	-0.502286	0.641857	0.192561	1 vs 2	0.907222	NS or Estimate < 0.5
EPDR1	0.497284	0.503075	0.98849	0.378871	0.421509	1 vs 2	0.792142	NS or Estimate < 0.5
ABCB9	-2.46411	0.490027	-5.02851	0.0073412	2.13423	1 vs 2	0.224932	P < 0.05
PLD2	-0.36437	1.09821	-0.331785	0.756708	0.121072	1 vs 2	0.94773	NS or Estimate < 0.5
PELI3	-0.0310365	0.765087	-0.0405659	0.969586	0.0134137	1 vs 2	0.981787	NS or Estimate < 0.5
PDE8A	0.163951	0.636159	0.25772	0.809339	0.0918697	1 vs 2	0.959122	NS or Estimate < 0.5
RANBP6	0.194988	0.62321	0.312876	0.770009	0.113504	1 vs 2	0.955498	NS or Estimate < 0.5
PES1	0.107309	0.702212	0.152816	0.885942	0.0525947	1 vs 2	0.980027	NS or Estimate < 0.5
TIGD6	0.163951	0.698852	0.234601	0.826038	0.0829998	1 vs 2	0.959809	NS or Estimate < 0.5
HINFP	-0.697703	0.772806	-0.902818	0.417674	0.379162	1 vs 2	0.813968	NS or Estimate < 0.5
APLP2	0.830618	0.951034	0.873384	0.431752	0.364766	1 vs 2	0.81584	NS or Estimate < 0.5
CCDC40	-0.0310365	0.645963	-0.0480468	0.963982	0.015931	1 vs 2	0.981787	NS or Estimate < 0.5
NUB1	0.994569	0.49864	1.99456	0.11684	0.93241	1 vs 2	0.574247	NS or Estimate < 0.5
CLCN3	1.11723	0.696201	1.60475	0.183819	0.73561	1 vs 2	0.644905	NS or Estimate < 0.5
STARD13	0.830618	0.509537	1.63014	0.178405	0.748593	1 vs 2	0.639907	NS or Estimate < 0.5
CEP295NL	-0.892691	1.00955	-0.884243	0.426513	0.370067	1 vs 2	0.81584	NS or Estimate < 0.5
NUDT7	1.16395	0.492685	2.36246	0.0774544	1.11095	1 vs 2	0.484739	NS or Estimate < 0.5
TEX264	0.497284	0.600328	0.828355	0.454033	0.342913	1 vs 2	0.82588	NS or Estimate < 0.5
LAMTOR3	0.302297	0.741028	0.407943	0.704207	0.1523	1 vs 2	0.928907	NS or Estimate < 0.5
RGL2	0.163951	0.26383	0.621426	0.567982	0.245665	1 vs 2	0.880613	NS or Estimate < 0.5
FANCC	0.604594	0.708001	0.853945	0.441259	0.355306	1 vs 2	0.821413	NS or Estimate < 0.5
RABGAP1L	-0.0310365	0.387386	-0.0801176	0.939992	0.0268759	1 vs 2	0.981787	NS or Estimate < 0.5
HDLBP	-0.187532	0.697205	-0.268976	0.801252	0.0962309	1 vs 2	0.959122	NS or Estimate < 0.5
KIF2A	0.163951	0.563986	0.290701	0.78573	0.104727	1 vs 2	0.957229	NS or Estimate < 0.5
TNFSF8	0.163951	0.698852	0.234601	0.826038	0.0829998	1 vs 2	0.959809	NS or Estimate < 0.5
CHMP2B	-0.0310365	0.633144	-0.0490196	0.963254	0.0162593	1 vs 2	0.981787	NS or Estimate < 0.5
STX5	1.1504	0.70055	1.64214	0.175905	0.754723	1 vs 2	0.639907	NS or Estimate < 0.5
CSAD	-0.892691	0.250607	-3.56212	0.0235413	1.62817	1 vs 2	0.32193	P < 0.05
GFPT1	0.77995	0.856637	0.910478	0.414074	0.382922	1 vs 2	0.813123	NS or Estimate < 0.5
FGGY	-0.36437	0.636159	-0.572765	0.597462	0.22369	1 vs 2	0.886183	NS or Estimate < 0.5
AGAP1	-0.226024	0.486505	-0.464587	0.666389	0.176273	1 vs 2	0.915741	NS or Estimate < 0.5
NFIC	-1.384	0.526242	-2.62997	0.058188	1.23517	1 vs 2	0.445136	NS or Estimate < 0.5
ENTPD3	-0.0310365	0.683017	-0.0454403	0.965934	0.0150523	1 vs 2	0.981787	NS or Estimate < 0.5
CD68	-0.0310365	0.52108	-0.0595618	0.955362	0.0198322	1 vs 2	0.981787	NS or Estimate < 0.5
ARHGEF26	-0.36437	0.527322	-0.690982	0.527585	0.277708	1 vs 2	0.857003	NS or Estimate < 0.5
RCAN3	1.02561	0.596372	1.71974	0.160599	0.794257	1 vs 2	0.632315	NS or Estimate < 0.5
USP15	-0.931183	0.938626	-0.99207	0.377319	0.423291	1 vs 2	0.792142	NS or Estimate < 0.5
TNIP1	1.49728	0.241032	6.21197	0.0034174	2.4663	1 vs 2	0.168905	P < 0.05
THBS3	0.709761	0.901677	0.787157	0.47521	0.323114	1 vs 2	0.836278	NS or Estimate < 0.5
GULP1	-1.66667	0.648197	-2.57124	0.0618979	1.20832	1 vs 2	0.453837	NS or Estimate < 0.5
ACSS1	-0.452048	0.676822	-0.667898	0.54076	0.266995	1 vs 2	0.86196	NS or Estimate < 0.5
RPL15	1.34056	0.579154	2.31468	0.0816115	1.08825	1 vs 2	0.498084	NS or Estimate < 0.5
TBPL1	-0.0310365	0.645963	-0.0480468	0.963982	0.015931	1 vs 2	0.981787	NS or Estimate < 0.5
SMIM22	1.35894	0.289	4.70222	0.00929313	2.03184	1 vs 2	0.237199	P < 0.05
ZNF444	1.01206	0.448695	2.25556	0.0871075	1.05994	1 vs 2	0.513677	NS or Estimate < 0.5
PKD2L1	-0.36437	0.592958	-0.614495	0.572121	0.242512	1 vs 2	0.880995	NS or Estimate < 0.5
TBC1D1	0.433069	0.445919	0.971184	0.386451	0.412905	1 vs 2	0.796327	NS or Estimate < 0.5
CDC6	-0.36437	0.539996	-0.674763	0.536818	0.270173	1 vs 2	0.857806	NS or Estimate < 0.5
CDC20	-0.805012	0.763792	-1.05397	0.351351	0.454258	1 vs 2	0.781373	NS or Estimate < 0.5
CDC27	-0.105167	1.04135	-0.100991	0.924417	0.0341319	1 vs 2	0.981787	NS or Estimate < 0.5
PNPLA8	-0.36437	0.614234	-0.59321	0.584956	0.232877	1 vs 2	0.883155	NS or Estimate < 0.5
TRIM65	-1.66667	0.502958	-3.31373	0.0295511	1.52943	1 vs 2	0.353718	P < 0.05
NSUN4	-0.36437	0.827607	-0.440269	0.682487	0.165905	1 vs 2	0.922342	NS or Estimate < 0.5
CSE1L	-0.754345	0.482555	-1.56323	0.193037	0.714359	1 vs 2	0.645212	NS or Estimate < 0.5
ANKRD11	1.09974	0.485049	2.26727	0.0859869	1.06557	1 vs 2	0.510969	NS or Estimate < 0.5
SNX12	-0.169382	0.730588	-0.231844	0.828037	0.0819502	1 vs 2	0.959809	NS or Estimate < 0.5
RAB34	-0.0310365	0.766387	-0.0404971	0.969638	0.0133906	1 vs 2	0.981787	NS or Estimate < 0.5
ZNF26	-0.226024	0.745082	-0.303354	0.776743	0.109722	1 vs 2	0.956648	NS or Estimate < 0.5
ETF1	0.74294	0.985085	0.754188	0.492703	0.307415	1 vs 2	0.839147	NS or Estimate < 0.5
PRELID3B	-2.42101	0.527739	-4.58752	0.0101258	1.99457	1 vs 2	0.244686	P < 0.05
C19orf47	-0.0310365	0.766387	-0.0404971	0.969638	0.0133906	1 vs 2	0.981787	NS or Estimate < 0.5
THEGL	0.440643	0.417031	1.05662	0.350276	0.45559	1 vs 2	0.781373	NS or Estimate < 0.5
GOLGB1	0.723308	0.62321	1.16062	0.310345	0.508155	1 vs 2	0.74785	NS or Estimate < 0.5
TMEM250	-0.771834	0.913084	-0.845304	0.44554	0.351113	1 vs 2	0.82588	NS or Estimate < 0.5
PCGF5	1.07627	0.501999	2.14397	0.0986468	1.00592	1 vs 2	0.534619	NS or Estimate < 0.5
DNASE1L3	-0.226024	0.499256	-0.452722	0.674217	0.1712	1 vs 2	0.915741	NS or Estimate < 0.5
TEAD2	0.302297	0.742684	0.407033	0.704823	0.15192	1 vs 2	0.92935	NS or Estimate < 0.5
ANAPC10	0.163951	0.636159	0.25772	0.809339	0.0918697	1 vs 2	0.959122	NS or Estimate < 0.5
TMEM161A	-0.169382	0.696887	-0.243056	0.819918	0.0862298	1 vs 2	0.959809	NS or Estimate < 0.5
COX14	-0.0310365	0.915859	-0.0338878	0.97459	0.011178	1 vs 2	0.981787	NS or Estimate < 0.5
ITCH	1.43307	0.516616	2.77395	0.0501277	1.29992	1 vs 2	0.420941	NS or Estimate < 0.5
SLC20A2	-0.226024	0.799131	-0.282837	0.791335	0.10164	1 vs 2	0.957995	NS or Estimate < 0.5
DDX6	0.497284	0.447977	1.11007	0.329205	0.482533	1 vs 2	0.761472	NS or Estimate < 0.5
KRTAP29-1	-0.559357	0.371679	-1.50495	0.206787	0.684476	1 vs 2	0.65587	NS or Estimate < 0.5
UBE2V1	0.302297	0.863887	0.349926	0.744042	0.128403	1 vs 2	0.944972	NS or Estimate < 0.5
CDK3	-1.21248	0.710471	-1.70658	0.163093	0.787566	1 vs 2	0.634465	NS or Estimate < 0.5
SERINC4	-0.559357	0.933979	-0.598897	0.581508	0.235444	1 vs 2	0.882449	NS or Estimate < 0.5
OR2L5	-0.666667	0.897062	-0.743167	0.498658	0.302197	1 vs 2	0.840751	NS or Estimate < 0.5
CCDC74A	0.163951	0.750823	0.218362	0.837835	0.0768413	1 vs 2	0.963234	NS or Estimate < 0.5
SFI1	-0.118715	0.623163	-0.190503	0.858193	0.0664153	1 vs 2	0.971914	NS or Estimate < 0.5
EPB41L1	-0.0310365	0.971389	-0.0319506	0.976042	0.0105314	1 vs 2	0.981787	NS or Estimate < 0.5
EPS15L1	1.27126	0.540863	2.35043	0.0784784	1.10525	1 vs 2	0.486993	NS or Estimate < 0.5
IDH3B	0.194988	0.86279	0.225997	0.832282	0.0797294	1 vs 2	0.961586	NS or Estimate < 0.5
ATPSCKMT	-0.559357	0.726291	-0.770155	0.48417	0.315002	1 vs 2	0.836278	NS or Estimate < 0.5
FASTK	0.63563	0.457942	1.38801	0.237441	0.624444	1 vs 2	0.688323	NS or Estimate < 0.5
CDK6	1.21462	0.272615	4.45543	0.0111997	1.9508	1 vs 2	0.254691	P < 0.05
CDK8	-0.36437	0.618576	-0.589047	0.587489	0.231	1 vs 2	0.883526	NS or Estimate < 0.5
RDX	-0.36437	0.896464	-0.406452	0.705217	0.151677	1 vs 2	0.929608	NS or Estimate < 0.5
CDK9	-0.610025	0.474867	-1.28462	0.268273	0.571423	1 vs 2	0.712244	NS or Estimate < 0.5
NOL10	0.955416	0.795405	1.20117	0.295945	0.528789	1 vs 2	0.743664	NS or Estimate < 0.5
AARSD1	-1.55936	0.350181	-4.45301	0.0112206	1.94998	1 vs 2	0.254691	P < 0.05
CDK15	-1	0.942809	-1.06066	0.348641	0.457621	1 vs 2	0.780557	NS or Estimate < 0.5
CDS1	-0.805012	0.68087	-1.18233	0.302556	0.519195	1 vs 2	0.744215	NS or Estimate < 0.5
FAM13A	0.302297	0.768577	0.39332	0.714146	0.146213	1 vs 2	0.931075	NS or Estimate < 0.5
FAM153B	0.245655	0.977521	0.251304	0.813961	0.0893963	1 vs 2	0.959122	NS or Estimate < 0.5
CES1	-0.36437	0.60477	-0.602493	0.579335	0.23707	1 vs 2	0.882449	NS or Estimate < 0.5
CHAD	-1.47168	0.639432	-2.30154	0.0827987	1.08198	1 vs 2	0.501919	NS or Estimate < 0.5
SLC7A8	1.49728	0.36005	4.15854	0.0141619	1.84888	1 vs 2	0.26978	P < 0.05
LARP7	1.10731	0.839383	1.31919	0.257552	0.589135	1 vs 2	0.700967	NS or Estimate < 0.5
JARID2	-0.471679	0.63367	-0.744361	0.49801	0.302762	1 vs 2	0.840244	NS or Estimate < 0.5
GPR155	-0.36437	0.533491	-0.682992	0.532119	0.273991	1 vs 2	0.857806	NS or Estimate < 0.5
FBXW10	-0.892691	0.63912	-1.39675	0.235002	0.628929	1 vs 2	0.687205	NS or Estimate < 0.5
ITPA	-0.754345	0.6938	-1.08727	0.33805	0.47102	1 vs 2	0.774084	NS or Estimate < 0.5
ZNF728	-1.08768	0.713955	-1.52346	0.202316	0.693969	1 vs 2	0.65587	NS or Estimate < 0.5
CCDC61	-4.00449	0.725911	-5.5165	0.00527084	2.27812	1 vs 2	0.20427	P < 0.05
IFT20	0.63563	0.197375	3.22042	0.0322677	1.49123	1 vs 2	0.360206	P < 0.05
PAAF1	-0.0310365	1.1058	-0.0280669	0.978953	0.00923804	1 vs 2	0.982493	NS or Estimate < 0.5
SLC12A9	-0.36437	0.197375	-1.84608	0.138618	0.85818	1 vs 2	0.605507	NS or Estimate < 0.5
ZNF839	0.830618	0.640555	1.29672	0.264474	0.577617	1 vs 2	0.708467	NS or Estimate < 0.5
RCBTB2	0.389975	0.663414	0.587831	0.58823	0.230453	1 vs 2	0.883526	NS or Estimate < 0.5
RCC1	0.464106	0.59781	0.776343	0.480895	0.31795	1 vs 2	0.836278	NS or Estimate < 0.5
CHD1	0.0762729	0.443546	0.171962	0.871817	0.0595745	1 vs 2	0.978566	NS or Estimate < 0.5
PKIB	-1.75434	0.38474	-4.55982	0.0103402	1.98547	1 vs 2	0.24582	P < 0.05
GLIPR1L2	0.497284	0.503075	0.98849	0.378871	0.421509	1 vs 2	0.792142	NS or Estimate < 0.5
JAM2	-0.307728	0.888684	-0.346274	0.746584	0.126921	1 vs 2	0.946829	NS or Estimate < 0.5
PSMD5	0.63563	0.41972	1.51441	0.204488	0.689332	1 vs 2	0.65587	NS or Estimate < 0.5
RTBDN	-0.502716	0.684058	-0.734902	0.503159	0.298294	1 vs 2	0.84394	NS or Estimate < 0.5
ACADVL	-0.122656	0.254909	-0.481177	0.655529	0.183408	1 vs 2	0.912997	NS or Estimate < 0.5
WWP2	-0.169382	0.554738	-0.305337	0.775339	0.110509	1 vs 2	0.955711	NS or Estimate < 0.5
TAF11	-0.0310365	0.64442	-0.0481619	0.963896	0.0159698	1 vs 2	0.981787	NS or Estimate < 0.5
RPL18	1.06998	0.577122	1.85399	0.137352	0.862164	1 vs 2	0.605507	NS or Estimate < 0.5
SREK1	-0.559357	0.883123	-0.633386	0.560888	0.251123	1 vs 2	0.877697	NS or Estimate < 0.5
WTAP	-0.805012	0.568678	-1.41559	0.229826	0.6386	1 vs 2	0.679905	NS or Estimate < 0.5
ASCL5	-1.08768	0.714914	-1.52141	0.202805	0.692921	1 vs 2	0.65587	NS or Estimate < 0.5
SLC16A7	-0.36437	0.533491	-0.682992	0.532119	0.273991	1 vs 2	0.857806	NS or Estimate < 0.5
MED4	0.528321	0.568678	0.929034	0.405459	0.392053	1 vs 2	0.808836	NS or Estimate < 0.5
MCU	-2.99243	0.357962	-8.35961	0.00111962	2.95093	1 vs 2	0.105329	P < 0.05
BCL2L13	0.571415	0.812646	0.703154	0.52073	0.283387	1 vs 2	0.853888	NS or Estimate < 0.5
NTAN1	-1.40746	0.743471	-1.8931	0.13128	0.881802	1 vs 2	0.597362	NS or Estimate < 0.5
ZFAND2B	0.63563	0.395742	1.60617	0.18351	0.73634	1 vs 2	0.644404	NS or Estimate < 0.5
PCED1A	-0.697703	0.845477	-0.825218	0.455618	0.341399	1 vs 2	0.825984	NS or Estimate < 0.5
CLEC18A	-1.61002	0.639823	-2.51636	0.0656108	1.18302	1 vs 2	0.459008	NS or Estimate < 0.5
ZNF512	0.63563	0.788494	0.806132	0.465362	0.332209	1 vs 2	0.835191	NS or Estimate < 0.5
ZNF266	0.352965	1.27561	0.276702	0.795718	0.0992406	1 vs 2	0.959062	NS or Estimate < 0.5
PEX11A	0.107309	0.499256	0.214939	0.840329	0.0755507	1 vs 2	0.963512	NS or Estimate < 0.5
STX10	-1.52618	0.788654	-1.93517	0.12507	0.902848	1 vs 2	0.58952	NS or Estimate < 0.5
PPP1R12C	-0.0310365	0.762259	-0.0407165	0.969473	0.0134642	1 vs 2	0.981787	NS or Estimate < 0.5
MEF2D	-0.502716	0.720841	-0.697402	0.523961	0.280701	1 vs 2	0.85577	NS or Estimate < 0.5
NSA2	1.90475	0.688758	2.76548	0.0505645	1.29615	1 vs 2	0.422414	NS or Estimate < 0.5
IZUMO3	0.63563	0.692531	0.917836	0.41064	0.386539	1 vs 2	0.808836	NS or Estimate < 0.5
FBXO38	0.333333	0.333333	1	0.373901	0.427243	1 vs 2	0.792142	NS or Estimate < 0.5
AP3B1	1.07627	0.654301	1.64492	0.175332	0.756139	1 vs 2	0.639907	NS or Estimate < 0.5
PSMD6	0.409606	0.904796	0.452706	0.674228	0.171193	1 vs 2	0.915741	NS or Estimate < 0.5
DYNC1I2	-0.40138	0.350928	-1.14377	0.316517	0.499602	1 vs 2	0.751124	NS or Estimate < 0.5
ORAI2	-0.966821	0.793215	-1.21886	0.28986	0.537812	1 vs 2	0.734685	NS or Estimate < 0.5
TBC1D16	0.0762729	0.923945	0.0825513	0.938174	0.0277165	1 vs 2	0.981787	NS or Estimate < 0.5
CUEDC1	0.63563	0.753625	0.84343	0.446472	0.350205	1 vs 2	0.82588	NS or Estimate < 0.5
TARS2	-0.559357	0.566388	-0.987586	0.379264	0.421059	1 vs 2	0.792157	NS or Estimate < 0.5
MEGF8	-1.1202	0.311695	-3.59389	0.0228824	1.6405	1 vs 2	0.32193	P < 0.05
SLC39A1	-1.18418	0.717265	-1.65097	0.17409	0.759227	1 vs 2	0.639907	NS or Estimate < 0.5
C16orf91	-0.610025	0.546134	-1.11699	0.326562	0.486034	1 vs 2	0.758117	NS or Estimate < 0.5
STX4	-0.590394	0.659283	-0.895509	0.421134	0.375579	1 vs 2	0.81584	NS or Estimate < 0.5
CHD4	1.28481	0.702704	1.82838	0.141494	0.849262	1 vs 2	0.609195	NS or Estimate < 0.5
CHI3L1	-0.0310365	1.01285	-0.0306426	0.977023	0.0100954	1 vs 2	0.982091	NS or Estimate < 0.5
IFNL4	-0.36437	0.806445	-0.451822	0.674813	0.170817	1 vs 2	0.915741	NS or Estimate < 0.5
DUOXA1	-0.697703	0.504614	-1.38265	0.238952	0.621689	1 vs 2	0.688323	NS or Estimate < 0.5
C9orf153	-0.559357	0.888946	-0.629237	0.563343	0.249227	1 vs 2	0.878578	NS or Estimate < 0.5
WDR38	-0.0310365	0.762259	-0.0407165	0.969473	0.0134642	1 vs 2	0.981787	NS or Estimate < 0.5
SEC16A	-0.559357	0.350181	-1.59734	0.185429	0.731822	1 vs 2	0.645212	NS or Estimate < 0.5
B4GALNT1	-1.03104	0.790246	-1.3047	0.261994	0.581709	1 vs 2	0.705845	NS or Estimate < 0.5
MT1HL1	-0.615999	0.468486	-1.31487	0.258869	0.58692	1 vs 2	0.701658	NS or Estimate < 0.5
MFF	1.34539	0.750134	1.79354	0.147343	0.831671	1 vs 2	0.609195	NS or Estimate < 0.5
B3GALNT2	-0.559357	0.726291	-0.770155	0.48417	0.315002	1 vs 2	0.836278	NS or Estimate < 0.5
IGSF9B	-0.36437	0.47627	-0.765049	0.486887	0.312572	1 vs 2	0.836278	NS or Estimate < 0.5
ZNF891	-0.754345	0.482555	-1.56323	0.193037	0.714359	1 vs 2	0.645212	NS or Estimate < 0.5
MAGEB17	-0.36437	0.373795	-0.974786	0.384863	0.414694	1 vs 2	0.79512	NS or Estimate < 0.5
ANKRD62	0.214619	0.954945	0.224745	0.833192	0.0792549	1 vs 2	0.96188	NS or Estimate < 0.5
CIB1	-0.149751	0.519645	-0.288179	0.787525	0.103736	1 vs 2	0.957353	NS or Estimate < 0.5
POMK	-0.892691	0.867566	-1.02896	0.361647	0.441715	1 vs 2	0.7886	NS or Estimate < 0.5
CHUK	0.302297	0.395742	0.763873	0.487514	0.312013	1 vs 2	0.836278	NS or Estimate < 0.5
ZKSCAN8	0.0762729	1.03358	0.0737947	0.944717	0.0246984	1 vs 2	0.981787	NS or Estimate < 0.5
HERC4	1.27126	0.463841	2.74073	0.0518667	1.28511	1 vs 2	0.42463	NS or Estimate < 0.5
GANAB	-0.0310365	0.75751	-0.0409717	0.969282	0.0135499	1 vs 2	0.981787	NS or Estimate < 0.5
NUP153	-0.610025	0.702318	-0.868589	0.434081	0.362429	1 vs 2	0.81584	NS or Estimate < 0.5
RXYLT1	-0.502716	0.642107	-0.782915	0.477434	0.321087	1 vs 2	0.836278	NS or Estimate < 0.5
TADA3	-0.559357	0.675248	-0.828373	0.454023	0.342922	1 vs 2	0.82588	NS or Estimate < 0.5
CFAP65	-0.892691	0.53644	-1.6641	0.171425	0.765927	1 vs 2	0.639738	NS or Estimate < 0.5
CEACAM18	-0.559357	0.371679	-1.50495	0.206787	0.684476	1 vs 2	0.65587	NS or Estimate < 0.5
ANXA11	2.04524	0.540647	3.78294	0.0193866	1.7125	1 vs 2	0.317038	P < 0.05
LILRB4	0.497284	0.600328	0.828355	0.454033	0.342913	1 vs 2	0.82588	NS or Estimate < 0.5
GPATCH11	0.547952	0.768312	0.71319	0.515128	0.288085	1 vs 2	0.852396	NS or Estimate < 0.5
ERMARD	-0.0310365	0.868038	-0.0357547	0.973191	0.0118019	1 vs 2	0.981787	NS or Estimate < 0.5
GRIN2C	0.497284	0.317528	1.56611	0.192382	0.715835	1 vs 2	0.645212	NS or Estimate < 0.5
WSB2	0.497284	0.558826	0.889873	0.423818	0.37282	1 vs 2	0.81584	NS or Estimate < 0.5
ZNF316	-1.42101	0.509054	-2.79148	0.0492378	1.3077	1 vs 2	0.418256	P < 0.05
LIAS	0.220593	0.533491	0.413489	0.700455	0.15462	1 vs 2	0.925708	NS or Estimate < 0.5
NUP54	0.163951	0.855271	0.191695	0.857319	0.0668576	1 vs 2	0.971389	NS or Estimate < 0.5
NFXL1	-0.226024	0.499256	-0.452722	0.674217	0.1712	1 vs 2	0.915741	NS or Estimate < 0.5
CRNKL1	0.968964	0.387386	2.50129	0.0666749	1.17604	1 vs 2	0.461531	NS or Estimate < 0.5
SNRPD3	-0.276692	0.213121	-1.29829	0.263985	0.578421	1 vs 2	0.708467	NS or Estimate < 0.5
RAB23	-0.138346	0.903215	-0.15317	0.88568	0.052723	1 vs 2	0.980027	NS or Estimate < 0.5
TBCB	0.63563	0.948078	0.67044	0.539298	0.268171	1 vs 2	0.860297	NS or Estimate < 0.5
MBD3	1.27126	0.463841	2.74073	0.0518667	1.28511	1 vs 2	0.42463	NS or Estimate < 0.5
ATG4D	-0.785381	0.890621	-0.881836	0.42767	0.368891	1 vs 2	0.81584	NS or Estimate < 0.5
MLIP	-0.0310365	0.649954	-0.0477518	0.964203	0.0158314	1 vs 2	0.981787	NS or Estimate < 0.5
RFX3	-0.559357	0.424317	-1.31825	0.257838	0.588653	1 vs 2	0.700967	NS or Estimate < 0.5
PRAC2	-0.836049	0.936716	-0.892532	0.42255	0.374122	1 vs 2	0.81584	NS or Estimate < 0.5
PRR23D2	0.389975	0.932017	0.41842	0.697128	0.156687	1 vs 2	0.923993	NS or Estimate < 0.5
GOLGA8N	0.528321	0.913943	0.578068	0.594202	0.226066	1 vs 2	0.886183	NS or Estimate < 0.5
MUC20	0.163951	0.413762	0.396245	0.712153	0.147427	1 vs 2	0.931075	NS or Estimate < 0.5
ZCCHC17	-0.471679	0.719987	-0.655121	0.548152	0.261099	1 vs 2	0.870324	NS or Estimate < 0.5
PTGES3	0.668809	0.870544	0.768265	0.485174	0.314102	1 vs 2	0.836278	NS or Estimate < 0.5
SENP7	1.27126	0.56548	2.24811	0.0878289	1.05636	1 vs 2	0.515165	NS or Estimate < 0.5
CCNY	0.904749	0.798257	1.1334	0.320371	0.494347	1 vs 2	0.755097	NS or Estimate < 0.5
TLE3	-0.966821	0.768697	-1.25774	0.276905	0.557669	1 vs 2	0.7205	NS or Estimate < 0.5
NUDT13	-0.276692	0.944107	-0.293072	0.784042	0.105661	1 vs 2	0.957229	NS or Estimate < 0.5
RTF2	0.504858	0.599355	0.842335	0.447018	0.349675	1 vs 2	0.82588	NS or Estimate < 0.5
USP25	-0.438501	0.212889	-2.05976	0.108482	0.964643	1 vs 2	0.55632	NS or Estimate < 0.5
AP3S1	0.241713	0.199329	1.21264	0.291988	0.534635	1 vs 2	0.738419	NS or Estimate < 0.5
CCSER2	0.302297	0.629065	0.480549	0.655938	0.183137	1 vs 2	0.912997	NS or Estimate < 0.5
PPP4R3A	0.578989	0.482555	1.19984	0.296407	0.528112	1 vs 2	0.744096	NS or Estimate < 0.5
TBC1D22A	-0.300155	0.928307	-0.323336	0.762639	0.117681	1 vs 2	0.951099	NS or Estimate < 0.5
CLCA1	-0.169382	0.836822	-0.202411	0.849473	0.0708502	1 vs 2	0.969587	NS or Estimate < 0.5
MRAP	-0.169382	0.667892	-0.253607	0.812301	0.0902831	1 vs 2	0.959122	NS or Estimate < 0.5
NEURL3	-0.0310365	0.64442	-0.0481619	0.963896	0.0159698	1 vs 2	0.981787	NS or Estimate < 0.5
CLCN6	0.251629	0.546134	0.460746	0.668917	0.174627	1 vs 2	0.915741	NS or Estimate < 0.5
RBM7	0.409606	0.626371	0.653935	0.548842	0.260553	1 vs 2	0.870681	NS or Estimate < 0.5
SMPDL3A	-0.169382	0.864041	-0.196035	0.854139	0.0684714	1 vs 2	0.969587	NS or Estimate < 0.5
SPATA6	0.497284	0.569757	0.8728	0.432035	0.364481	1 vs 2	0.81584	NS or Estimate < 0.5
TCP11L2	0.358939	0.743902	0.482508	0.654662	0.183983	1 vs 2	0.912997	NS or Estimate < 0.5
TUBGCP4	-0.471679	0.694597	-0.679069	0.534355	0.27217	1 vs 2	0.857806	NS or Estimate < 0.5
EMC4	0.163951	0.952352	0.172154	0.871676	0.059645	1 vs 2	0.978566	NS or Estimate < 0.5
PARP11	-0.276692	1.15935	-0.238662	0.823097	0.0845492	1 vs 2	0.959809	NS or Estimate < 0.5
DUSP22	0.762571	0.577176	1.32121	0.25694	0.590168	1 vs 2	0.699912	NS or Estimate < 0.5
RNPS1	0.163951	0.910662	0.180035	0.865878	0.0625434	1 vs 2	0.977098	NS or Estimate < 0.5
FAM120A	1.14049	0.631018	1.80738	0.144988	0.838666	1 vs 2	0.609195	NS or Estimate < 0.5
OTUD6B	-1.08768	0.634368	-1.71459	0.161571	0.791638	1 vs 2	0.634058	NS or Estimate < 0.5
MRPS27	-0.276692	0.654411	-0.42281	0.694174	0.158532	1 vs 2	0.923993	NS or Estimate < 0.5
CRISPLD1	-0.0310365	0.961044	-0.0322945	0.975784	0.0106461	1 vs 2	0.981787	NS or Estimate < 0.5
GAK	0.27126	0.575702	0.471182	0.662059	0.179103	1 vs 2	0.915482	NS or Estimate < 0.5
KIAA1958	-0.892691	0.772973	-1.15488	0.312435	0.505241	1 vs 2	0.74785	NS or Estimate < 0.5
RABGEF1	-0.754345	0.509537	-1.48045	0.212861	0.671904	1 vs 2	0.661785	NS or Estimate < 0.5
MOGAT3	-0.912322	0.889818	-1.02529	0.36318	0.439878	1 vs 2	0.789476	NS or Estimate < 0.5
D2HGDH	-1.22602	0.588405	-2.08364	0.105587	0.976388	1 vs 2	0.551469	NS or Estimate < 0.5
ZNF852	-0.85568	0.313635	-2.72827	0.0525365	1.27954	1 vs 2	0.428554	NS or Estimate < 0.5
ITPRID2	-0.850847	0.716449	-1.18759	0.300697	0.521872	1 vs 2	0.744215	NS or Estimate < 0.5
CDC25C	-1.08768	0.569757	-1.90902	0.128891	0.889776	1 vs 2	0.59143	NS or Estimate < 0.5
FDFT1	0.440643	0.448238	0.983056	0.381237	0.418805	1 vs 2	0.794502	NS or Estimate < 0.5
CLIC1	1.07479	0.868988	1.23683	0.283803	0.546983	1 vs 2	0.730111	NS or Estimate < 0.5
DAPK1	0.63563	0.395742	1.60617	0.18351	0.73634	1 vs 2	0.644404	NS or Estimate < 0.5
E4F1	0.302297	0.601618	0.502473	0.641737	0.192643	1 vs 2	0.907177	NS or Estimate < 0.5
CLIC2	0.107309	0.647563	0.165713	0.876421	0.057287	1 vs 2	0.979631	NS or Estimate < 0.5
SMARCA2	0.937927	0.611009	1.53505	0.199566	0.699913	1 vs 2	0.65587	NS or Estimate < 0.5
MMS19	1.49728	0.540976	2.76774	0.0504475	1.29716	1 vs 2	0.421902	NS or Estimate < 0.5
LDB2	0.604594	0.621896	0.972178	0.386012	0.413399	1 vs 2	0.796238	NS or Estimate < 0.5
DOCK1	0.302297	0.499282	0.605463	0.577544	0.238415	1 vs 2	0.882449	NS or Estimate < 0.5
FOXO6	-1.22602	0.588405	-2.08364	0.105587	0.976388	1 vs 2	0.551469	NS or Estimate < 0.5
PPP2R2D	0.409606	0.863311	0.47446	0.659914	0.180513	1 vs 2	0.915358	NS or Estimate < 0.5
PERM1	0.497284	0.706215	0.704155	0.52017	0.283855	1 vs 2	0.853378	NS or Estimate < 0.5
SH2B3	-1.08768	0.58397	-1.86256	0.135997	0.866471	1 vs 2	0.604741	NS or Estimate < 0.5
GGA3	-0.118715	0.250204	-0.474471	0.659906	0.180518	1 vs 2	0.915358	NS or Estimate < 0.5
GRAP2	-0.754345	0.482555	-1.56323	0.193037	0.714359	1 vs 2	0.645212	NS or Estimate < 0.5
C3orf14	0.163951	0.826669	0.198327	0.852461	0.0693255	1 vs 2	0.969587	NS or Estimate < 0.5
CLNS1A	0.335475	1.02964	0.32582	0.760893	0.118676	1 vs 2	0.950203	NS or Estimate < 0.5
CLPTM1	0.63563	0.699961	0.908094	0.415192	0.381751	1 vs 2	0.813123	NS or Estimate < 0.5
C5orf38	-2.1675	0.807457	-2.68435	0.0549793	1.2598	1 vs 2	0.436833	NS or Estimate < 0.5
CCR1	0.228166	0.697953	0.326908	0.760129	0.119113	1 vs 2	0.950203	NS or Estimate < 0.5
TMEM128	-0.36437	0.84615	-0.430621	0.688933	0.161823	1 vs 2	0.923324	NS or Estimate < 0.5
SIN3B	-0.300155	1.01752	-0.294988	0.782681	0.106415	1 vs 2	0.957229	NS or Estimate < 0.5
MAP3K6	-0.0310365	0.387386	-0.0801176	0.939992	0.0268759	1 vs 2	0.981787	NS or Estimate < 0.5
ZNF461	-1.33333	0.692091	-1.92653	0.126319	0.898532	1 vs 2	0.58952	NS or Estimate < 0.5
RGL1	-0.730882	0.818667	-0.89277	0.422437	0.374238	1 vs 2	0.81584	NS or Estimate < 0.5
ZNF417	-0.12691	0.245095	-0.5178	0.631918	0.199339	1 vs 2	0.905172	NS or Estimate < 0.5
HELQ	-0.697703	0.408604	-1.70753	0.162912	0.788048	1 vs 2	0.634465	NS or Estimate < 0.5
CNN1	1.7812	0.519159	3.43093	0.026513	1.57654	1 vs 2	0.34207	P < 0.05
LYPLAL1	-0.421011	0.482555	-0.872464	0.432198	0.364317	1 vs 2	0.81584	NS or Estimate < 0.5
RHOD	-0.300155	0.708451	-0.423677	0.693591	0.158897	1 vs 2	0.923993	NS or Estimate < 0.5
WNT8A	-1.75462	0.62785	-2.79465	0.0490784	1.30911	1 vs 2	0.418054	P < 0.05
EIF3K	0.656633	0.659764	0.995255	0.375943	0.424878	1 vs 2	0.792142	NS or Estimate < 0.5
AMOTL1	0.528321	0.570297	0.926397	0.406674	0.390753	1 vs 2	0.808836	NS or Estimate < 0.5
GANC	0.0898202	0.828627	0.108396	0.918901	0.0367312	1 vs 2	0.981787	NS or Estimate < 0.5
NEMF	0.776118	0.631252	1.22949	0.286263	0.543234	1 vs 2	0.731612	NS or Estimate < 0.5
SS18L1	-0.697703	0.169149	-4.12478	0.0145556	1.83697	1 vs 2	0.26978	P < 0.05
KLF13	-0.892691	0.434258	-2.05567	0.108987	0.962626	1 vs 2	0.55632	NS or Estimate < 0.5
TRIM2	-0.25706	0.828313	-0.310342	0.771799	0.112496	1 vs 2	0.955711	NS or Estimate < 0.5
TMED4	-0.0310365	0.681194	-0.0455618	0.965843	0.0150933	1 vs 2	0.981787	NS or Estimate < 0.5
HEXIM2	-1.33333	0.790875	-1.6859	0.167095	0.777036	1 vs 2	0.636194	NS or Estimate < 0.5
POLR3C	0.099736	0.836289	0.11926	0.910819	0.040568	1 vs 2	0.981787	NS or Estimate < 0.5
IFT52	-0.892691	0.354695	-2.51679	0.0655809	1.18322	1 vs 2	0.459008	NS or Estimate < 0.5
SHLD1	-0.471679	0.892702	-0.528372	0.625198	0.203983	1 vs 2	0.902936	NS or Estimate < 0.5
ELK3	-1.13835	0.836597	-1.36069	0.245235	0.610418	1 vs 2	0.695376	NS or Estimate < 0.5
MLEC	0.692272	0.258131	2.68186	0.0551217	1.25868	1 vs 2	0.436833	NS or Estimate < 0.5
CPD	-0.0876781	0.506576	-0.17308	0.870994	0.0599849	1 vs 2	0.978566	NS or Estimate < 0.5
ARMC7	1.07627	0.380387	2.82942	0.0473731	1.32447	1 vs 2	0.412424	P < 0.05
SLMAP	-0.697703	0.507324	-1.37526	0.241047	0.617898	1 vs 2	0.688323	NS or Estimate < 0.5
MRLN	-0.697703	0.699148	-0.997934	0.374789	0.426213	1 vs 2	0.792142	NS or Estimate < 0.5
CLDN4	0.163951	0.563986	0.290701	0.78573	0.104727	1 vs 2	0.957229	NS or Estimate < 0.5
DYNLRB2	-0.138346	0.513022	-0.269668	0.800755	0.0965001	1 vs 2	0.959122	NS or Estimate < 0.5
STK38	0.163951	0.563986	0.290701	0.78573	0.104727	1 vs 2	0.957229	NS or Estimate < 0.5
PTOV1	0.830618	0.492266	1.68733	0.166813	0.777769	1 vs 2	0.636194	NS or Estimate < 0.5
C5orf60	-1.03104	0.507324	-2.0323	0.111919	0.951097	1 vs 2	0.563434	NS or Estimate < 0.5
CLDN3	-1.03104	0.645963	-1.59612	0.185695	0.731199	1 vs 2	0.645212	NS or Estimate < 0.5
SPDYE5	-0.761918	0.374581	-2.03405	0.111696	0.951961	1 vs 2	0.563434	NS or Estimate < 0.5
SETD7	-0.892691	0.672427	-1.32757	0.255019	0.593427	1 vs 2	0.697482	NS or Estimate < 0.5
CLDN7	-0.72999	0.357406	-2.04247	0.110633	0.956115	1 vs 2	0.562754	NS or Estimate < 0.5
TM2D3	0.63563	0.395742	1.60617	0.18351	0.73634	1 vs 2	0.644404	NS or Estimate < 0.5
ST7L	0.830618	0.509537	1.63014	0.178405	0.748593	1 vs 2	0.639907	NS or Estimate < 0.5
SHFL	-3.41766	0.703963	-4.85489	0.00830998	2.0804	1 vs 2	0.236624	P < 0.05
MYO15B	-1.86165	0.583271	-3.19175	0.0331609	1.47937	1 vs 2	0.364704	P < 0.05
CREBL2	1.40961	0.489558	2.87935	0.0450427	1.34638	1 vs 2	0.402952	P < 0.05
TTC6	-0.805012	0.710137	-1.1336	0.320297	0.494447	1 vs 2	0.755097	NS or Estimate < 0.5
CRIP1	-1.49514	0.760591	-1.96576	0.120754	0.918097	1 vs 2	0.578696	NS or Estimate < 0.5
BLOC1S6	-0.202561	0.607727	-0.333309	0.75564	0.121685	1 vs 2	0.947394	NS or Estimate < 0.5
MAPK14	0.904749	0.844887	1.07085	0.344549	0.462749	1 vs 2	0.780298	NS or Estimate < 0.5
SNRPG	0.150404	0.727453	0.206754	0.8463	0.0724756	1 vs 2	0.967766	NS or Estimate < 0.5
SNF8	-1.08768	0.659416	-1.64946	0.174399	0.758456	1 vs 2	0.639907	NS or Estimate < 0.5
HEMK1	0.547952	0.808131	0.678049	0.534938	0.271697	1 vs 2	0.857806	NS or Estimate < 0.5
AK8	0.497284	0.632428	0.78631	0.475654	0.322709	1 vs 2	0.836278	NS or Estimate < 0.5
ZDHHC12	0.107309	0.566388	0.189463	0.858956	0.0660292	1 vs 2	0.972057	NS or Estimate < 0.5
DMAC1	2.55393	0.399451	6.39359	0.00307232	2.51253	1 vs 2	0.162643	P < 0.05
SLC35E4	-0.576846	0.68915	-0.837041	0.449664	0.347111	1 vs 2	0.82588	NS or Estimate < 0.5
COX4I1	0.92712	0.866911	1.06945	0.345109	0.462044	1 vs 2	0.780377	NS or Estimate < 0.5
TAF1B	0.302297	0.507324	0.595866	0.583344	0.234075	1 vs 2	0.882449	NS or Estimate < 0.5
CSNK1G2	1.32576	0.521629	2.54157	0.063874	1.19468	1 vs 2	0.459008	NS or Estimate < 0.5
KAZALD1	-1.616	0.213309	-7.57586	0.00162775	2.78841	1 vs 2	0.121583	P < 0.05
CSNK2B	0.530463	0.760542	0.69748	0.523918	0.280737	1 vs 2	0.85577	NS or Estimate < 0.5
IL1R1	-1	0.603388	-1.65731	0.172798	0.762462	1 vs 2	0.639738	NS or Estimate < 0.5
CSRP2	-0.138346	0.903215	-0.15317	0.88568	0.052723	1 vs 2	0.980027	NS or Estimate < 0.5
SULT1C4	-0.943358	0.602709	-1.5652	0.19259	0.715366	1 vs 2	0.645212	NS or Estimate < 0.5
SFXN1	-0.276692	0.386175	-0.716493	0.513294	0.289634	1 vs 2	0.852396	NS or Estimate < 0.5
ACSM5	0.389975	0.861804	0.45251	0.674358	0.17111	1 vs 2	0.915741	NS or Estimate < 0.5
CSTF2	-1.08768	0.346059	-3.14305	0.0347457	1.4591	1 vs 2	0.370006	P < 0.05
CTBP1	0.773976	0.561934	1.37734	0.240455	0.618966	1 vs 2	0.688323	NS or Estimate < 0.5
CTBP2	0.904749	0.294632	3.07078	0.0372647	1.4287	1 vs 2	0.376311	P < 0.05
DNAJC13	0.497284	0.503075	0.98849	0.378871	0.421509	1 vs 2	0.792142	NS or Estimate < 0.5
LRP10	-0.610025	0.702318	-0.868589	0.434081	0.362429	1 vs 2	0.81584	NS or Estimate < 0.5
FAM163A	-0.36437	0.494257	-0.737207	0.501901	0.299382	1 vs 2	0.84238	NS or Estimate < 0.5
ZNF208	1.40558	0.990618	1.41889	0.228929	0.640299	1 vs 2	0.679905	NS or Estimate < 0.5
POU6F1	-0.805012	0.710137	-1.1336	0.320297	0.494447	1 vs 2	0.755097	NS or Estimate < 0.5
PLCZ1	-2.08768	0.503332	-4.14772	0.0142867	1.84507	1 vs 2	0.26978	P < 0.05
CTNND1	0.547952	0.763602	0.717589	0.512686	0.290148	1 vs 2	0.852396	NS or Estimate < 0.5
CTNND2	-3.29746	0.447729	-7.36487	0.00181097	2.74209	1 vs 2	0.130061	P < 0.05
CTSO	0.63563	0.610156	1.04175	0.356348	0.448125	1 vs 2	0.783453	NS or Estimate < 0.5
CTSZ	0.968964	0.709193	1.36629	0.243617	0.613293	1 vs 2	0.692818	NS or Estimate < 0.5
CX3CR1	-0.892691	0.760628	-1.17362	0.305657	0.514765	1 vs 2	0.744215	NS or Estimate < 0.5
DAB2	-0.697703	0.494257	-1.41162	0.230907	0.636564	1 vs 2	0.679905	NS or Estimate < 0.5
DAD1	-0.0310365	0.527543	-0.0588321	0.955908	0.019584	1 vs 2	0.981787	NS or Estimate < 0.5
C19orf57	0.389975	0.989832	0.393981	0.713696	0.146487	1 vs 2	0.931075	NS or Estimate < 0.5
DGKQ	-0.138346	1.03197	-0.13406	0.89983	0.0458396	1 vs 2	0.981787	NS or Estimate < 0.5
DAPK3	-0.559357	0.605369	-0.923994	0.407784	0.38957	1 vs 2	0.808836	NS or Estimate < 0.5
CYP2D7	-0.610025	0.546134	-1.11699	0.326562	0.486034	1 vs 2	0.758117	NS or Estimate < 0.5
DARS1	0.775227	0.511005	1.51706	0.203849	0.690691	1 vs 2	0.65587	NS or Estimate < 0.5
DAXX	-0.226024	0.499256	-0.452722	0.674217	0.1712	1 vs 2	0.915741	NS or Estimate < 0.5
TEX15	-0.0310365	0.387386	-0.0801176	0.939992	0.0268759	1 vs 2	0.981787	NS or Estimate < 0.5
DBP	-0.36437	0.478356	-0.761713	0.488668	0.310986	1 vs 2	0.836575	NS or Estimate < 0.5
DDT	-0.943358	1.02818	-0.917501	0.410796	0.386374	1 vs 2	0.808988	NS or Estimate < 0.5
NANOGP8	-0.471679	0.855353	-0.551444	0.610685	0.214183	1 vs 2	0.893664	NS or Estimate < 0.5
GOLGA8S	-0.0310365	0.931678	-0.0333124	0.975021	0.0109858	1 vs 2	0.981787	NS or Estimate < 0.5
DDX3X	-0.313702	0.336192	-0.933105	0.403589	0.39406	1 vs 2	0.807021	NS or Estimate < 0.5
DHX9	1.39989	0.297084	4.7121	0.00922532	2.03502	1 vs 2	0.237199	P < 0.05
DHX15	1.27126	0.638315	1.99159	0.117238	0.930933	1 vs 2	0.574247	NS or Estimate < 0.5
DECR1	-0.0310365	0.52108	-0.0595618	0.955362	0.0198322	1 vs 2	0.981787	NS or Estimate < 0.5
DHCR7	-0.0310365	0.526242	-0.0589775	0.955799	0.0196335	1 vs 2	0.981787	NS or Estimate < 0.5
DHODH	-0.697703	1.0508	-0.663972	0.543024	0.265181	1 vs 2	0.864898	NS or Estimate < 0.5
DIO3	-1.50272	0.68796	-2.18431	0.0942896	1.02554	1 vs 2	0.528141	NS or Estimate < 0.5
DNAH14	0.63563	0.591401	1.07479	0.342981	0.46473	1 vs 2	0.778951	NS or Estimate < 0.5
DYNC1H1	0.716939	0.617022	1.16193	0.309868	0.508824	1 vs 2	0.74785	NS or Estimate < 0.5
DNMT1	1.10731	0.499256	2.21792	0.090822	1.04181	1 vs 2	0.519634	NS or Estimate < 0.5
DPH1	0.988595	0.426725	2.3167	0.0814309	1.08921	1 vs 2	0.498084	NS or Estimate < 0.5
DYRK1A	-0.471679	0.570297	-0.827077	0.454678	0.342296	1 vs 2	0.825883	NS or Estimate < 0.5
ECE1	0.0256052	0.720841	0.0355213	0.973366	0.0117238	1 vs 2	0.981787	NS or Estimate < 0.5
LPAR1	1.38998	0.639823	2.17244	0.0955493	1.01977	1 vs 2	0.528141	NS or Estimate < 0.5
EEF1G	1.83779	0.567474	3.23854	0.0317178	1.4987	1 vs 2	0.359936	P < 0.05
EFNA2	0.163951	0.652219	0.251374	0.813911	0.0894233	1 vs 2	0.959122	NS or Estimate < 0.5
CELSR3	-1.08768	0.47841	-2.27353	0.0853945	1.06857	1 vs 2	0.509884	NS or Estimate < 0.5
CELSR2	-1.47168	0.464849	-3.16593	0.0339903	1.46865	1 vs 2	0.370006	P < 0.05
MEGF6	0.302297	0.722382	0.418472	0.697093	0.156709	1 vs 2	0.923993	NS or Estimate < 0.5
EIF4B	2.05281	0.765691	2.68099	0.0551717	1.25828	1 vs 2	0.436833	NS or Estimate < 0.5
ELF5	-0.573714	0.44255	-1.29638	0.264578	0.577446	1 vs 2	0.708467	NS or Estimate < 0.5
EMP1	-0.36437	0.527322	-0.690982	0.527585	0.277708	1 vs 2	0.857003	NS or Estimate < 0.5
EMP2	0.63563	0.197375	3.22042	0.0322677	1.49123	1 vs 2	0.360206	P < 0.05
EMP3	-0.421011	0.482555	-0.872464	0.432198	0.364317	1 vs 2	0.81584	NS or Estimate < 0.5
ENO1	0.413438	0.732914	0.564102	0.602812	0.219818	1 vs 2	0.890518	NS or Estimate < 0.5
EP300	0.358939	0.844452	0.425055	0.692665	0.159477	1 vs 2	0.92369	NS or Estimate < 0.5
EPAS1	0.0762729	0.923945	0.0825513	0.938174	0.0277165	1 vs 2	0.981787	NS or Estimate < 0.5
FBL	1.82128	0.967098	1.88324	0.132783	0.876858	1 vs 2	0.601005	NS or Estimate < 0.5
EXTL3	-0.805012	0.972816	-0.827508	0.454461	0.342504	1 vs 2	0.825883	NS or Estimate < 0.5
FABP4	-0.54581	0.624461	-0.87405	0.431429	0.365091	1 vs 2	0.81584	NS or Estimate < 0.5
FABP1	-1.19285	0.497163	-2.3993	0.0744126	1.12835	1 vs 2	0.47788	NS or Estimate < 0.5
FABP5	0.0762729	0.275963	0.276388	0.795943	0.099118	1 vs 2	0.959062	NS or Estimate < 0.5
FABP7	-1.22602	0.342112	-3.58369	0.0230914	1.63655	1 vs 2	0.32193	P < 0.05
FAT2	-0.387833	0.522628	-0.742083	0.499247	0.301685	1 vs 2	0.840811	NS or Estimate < 0.5
GPC4	-1.22602	0.457913	-2.67741	0.0553772	1.25667	1 vs 2	0.436833	NS or Estimate < 0.5
FOXC1	-0.0310365	0.527322	-0.0588568	0.955889	0.0195924	1 vs 2	0.981787	NS or Estimate < 0.5
FOXO3	-0.0310365	0.426618	-0.0727501	0.945498	0.0243396	1 vs 2	0.981787	NS or Estimate < 0.5
FLNA	1.33673	0.618971	2.15959	0.0969333	1.01353	1 vs 2	0.531162	NS or Estimate < 0.5
FLT3LG	0.773976	0.694508	1.11442	0.327539	0.484737	1 vs 2	0.759501	NS or Estimate < 0.5
FMO2	-0.169382	0.542052	-0.312484	0.770286	0.113348	1 vs 2	0.955498	NS or Estimate < 0.5
FRZB	0.63563	0.395742	1.60617	0.18351	0.73634	1 vs 2	0.644404	NS or Estimate < 0.5
FYB1	-1.47168	0.560061	-2.62771	0.058326	1.23414	1 vs 2	0.445136	NS or Estimate < 0.5
FZD2	-1.13835	0.775653	-1.4676	0.21612	0.665305	1 vs 2	0.663574	NS or Estimate < 0.5
XRCC6	0.326651	0.562672	0.580536	0.592688	0.227174	1 vs 2	0.885369	NS or Estimate < 0.5
GABBR1	0.466248	0.542486	0.859466	0.438542	0.357989	1 vs 2	0.819176	NS or Estimate < 0.5
GATM	-0.892691	0.250607	-3.56212	0.0235413	1.62817	1 vs 2	0.32193	P < 0.05
GDF1	-0.452048	0.529311	-0.854031	0.441217	0.355348	1 vs 2	0.821413	NS or Estimate < 0.5
GDI2	0.632279	0.538587	1.17396	0.305537	0.514936	1 vs 2	0.744215	NS or Estimate < 0.5
B4GALT1	0.0256052	0.985728	0.0259759	0.980521	0.0085432	1 vs 2	0.983586	NS or Estimate < 0.5
GCLC	-0.36437	0.761817	-0.47829	0.657411	0.182163	1 vs 2	0.912997	NS or Estimate < 0.5
GMDS	0.830618	0.809917	1.02556	0.363068	0.440013	1 vs 2	0.789476	NS or Estimate < 0.5
GP2	-0.169382	0.865088	-0.195798	0.854313	0.0683831	1 vs 2	0.969587	NS or Estimate < 0.5
CXCR3	-0.585358	1.1034	-0.530504	0.623848	0.204921	1 vs 2	0.901875	NS or Estimate < 0.5
GSTA4	0.0762729	0.765073	0.0996936	0.925384	0.0336779	1 vs 2	0.981787	NS or Estimate < 0.5
GTF2H4	-1	0.603388	-1.65731	0.172798	0.762462	1 vs 2	0.639738	NS or Estimate < 0.5
GTF3C1	-0.559357	0.772973	-0.723644	0.509339	0.292993	1 vs 2	0.850141	NS or Estimate < 0.5
GTF3C2	0.358939	0.743902	0.482508	0.654662	0.183983	1 vs 2	0.912997	NS or Estimate < 0.5
HCRT	-0.559357	0.566388	-0.987586	0.379264	0.421059	1 vs 2	0.792157	NS or Estimate < 0.5
HDAC2	-1	1.6342e-16	-6119186914864526	4.27934e-63	62.3686	1 vs 2	2.19744e-59	FDR < 0.001
PRMT2	-0.322526	0.850075	-0.379409	0.723666	0.140462	1 vs 2	0.937428	NS or Estimate < 0.5
PRMT1	-0.0310365	0.380415	-0.0815859	0.938895	0.0273828	1 vs 2	0.981787	NS or Estimate < 0.5
HSBP1	0.497284	0.720841	0.689867	0.528215	0.277189	1 vs 2	0.857129	NS or Estimate < 0.5
HSPB1	-0.36437	0.527322	-0.690982	0.527585	0.277708	1 vs 2	0.857003	NS or Estimate < 0.5
HSPB2	-0.633488	0.757201	-0.836618	0.449876	0.346907	1 vs 2	0.82588	NS or Estimate < 0.5
IGSF3	0.63563	0.692531	0.917836	0.41064	0.386539	1 vs 2	0.808836	NS or Estimate < 0.5
NDST1	-0.0728801	0.617932	-0.117942	0.911799	0.0401009	1 vs 2	0.981787	NS or Estimate < 0.5
MRPL58	1.81299e-16	0.858251	2.11242e-16	1	9.64327e-17	1 vs 2	1	NS or Estimate < 0.5
ID4	1.16166	0.252932	4.59275	0.0100859	1.99629	1 vs 2	0.244686	P < 0.05
IGBP1	1.16395	0.919424	1.26596	0.274239	0.561871	1 vs 2	0.716832	NS or Estimate < 0.5
IGFBP7	0.723308	0.693268	1.04333	0.355698	0.448918	1 vs 2	0.783453	NS or Estimate < 0.5
CCN1	-2.08768	0.0876781	-23.8107	1.8449e-05	4.73403	1 vs 2	0.0192169	FDR < 0.05
CXCR2	0.968964	0.626388	1.54691	0.196792	0.705994	1 vs 2	0.649852	NS or Estimate < 0.5
IL13RA1	0.881285	0.60186	1.46427	0.216972	0.663597	1 vs 2	0.665165	NS or Estimate < 0.5
TNFRSF9	0.0762729	0.695666	0.10964	0.917975	0.037169	1 vs 2	0.981787	NS or Estimate < 0.5
IL18	-1.30015	0.719777	-1.80633	0.145165	0.838137	1 vs 2	0.609195	NS or Estimate < 0.5
INPPL1	1.67872	0.892165	1.88163	0.13303	0.876049	1 vs 2	0.601276	NS or Estimate < 0.5
EIF3E	1.9603	1.09576	1.78899	0.148125	0.829371	1 vs 2	0.609686	NS or Estimate < 0.5
IRAK1	0.92438	0.79369	1.16466	0.308881	0.510209	1 vs 2	0.74785	NS or Estimate < 0.5
MPPED2	-0.118715	1.0406	-0.114083	0.914669	0.0387359	1 vs 2	0.981787	NS or Estimate < 0.5
AARS1	-1.55936	0.417031	-3.73919	0.0201353	1.69604	1 vs 2	0.32193	P < 0.05
ACADSB	-0.471679	0.983987	-0.479355	0.656716	0.182622	1 vs 2	0.912997	NS or Estimate < 0.5
ACP5	0.692272	0.452744	1.52906	0.200982	0.696842	1 vs 2	0.65587	NS or Estimate < 0.5
ACTA2	2.01608	0.548522	3.67548	0.0212883	1.67186	1 vs 2	0.32193	P < 0.05
ACTG2	2.22331	0.36869	6.03028	0.00381152	2.4189	1 vs 2	0.176326	P < 0.05
ACVR2A	-0.0310365	0.60477	-0.0513195	0.961531	0.0170365	1 vs 2	0.981787	NS or Estimate < 0.5
PARP1	0.163951	0.91535	0.179113	0.866556	0.0622035	1 vs 2	0.9771	NS or Estimate < 0.5
GRK2	1.04309	0.52937	1.97044	0.120108	0.920427	1 vs 2	0.577217	NS or Estimate < 0.5
AHNAK	1.30678	0.388571	3.36305	0.0282249	1.54937	1 vs 2	0.350513	P < 0.05
CRYBG1	0.547952	0.517701	1.05843	0.349541	0.456502	1 vs 2	0.780557	NS or Estimate < 0.5
AKT2	-0.697703	0.504614	-1.38265	0.238952	0.621689	1 vs 2	0.688323	NS or Estimate < 0.5
ALCAM	2.05789	0.396648	5.18821	0.00656914	2.18249	1 vs 2	0.220474	P < 0.05
AKR1B1	-1	0.80294	-1.24542	0.280949	0.551373	1 vs 2	0.727153	NS or Estimate < 0.5
AMD1	0.830618	0.58204	1.42708	0.226724	0.644502	1 vs 2	0.679905	NS or Estimate < 0.5
SLC25A6	1.31939	0.445609	2.96087	0.0415185	1.38176	1 vs 2	0.390704	P < 0.05
AOAH	-1.55936	0.486505	-3.20523	0.0327374	1.48496	1 vs 2	0.362298	P < 0.05
APOF	-0.697703	0.72274	-0.965358	0.389032	0.410014	1 vs 2	0.798252	NS or Estimate < 0.5
APEX1	-0.0876781	0.36005	-0.243516	0.819584	0.0864063	1 vs 2	0.959809	NS or Estimate < 0.5
APOC1	0.163951	0.556367	0.294681	0.782898	0.106295	1 vs 2	0.957229	NS or Estimate < 0.5
APOD	0.815546	0.781545	1.0435	0.355627	0.449005	1 vs 2	0.783453	NS or Estimate < 0.5
SHROOM2	-0.36437	0.715185	-0.509476	0.637239	0.195697	1 vs 2	0.905172	NS or Estimate < 0.5
ARAF	-0.206393	0.784122	-0.263215	0.805387	0.0939952	1 vs 2	0.959122	NS or Estimate < 0.5
ARCN1	-0.421011	0.482555	-0.872464	0.432198	0.364317	1 vs 2	0.81584	NS or Estimate < 0.5
AREG	1.16395	0.698852	1.66552	0.171139	0.766651	1 vs 2	0.639738	NS or Estimate < 0.5
ARF4	1.3023	0.782246	1.66482	0.17128	0.766293	1 vs 2	0.639738	NS or Estimate < 0.5
ARL4D	-0.0817042	0.702318	-0.116335	0.912994	0.0395322	1 vs 2	0.981787	NS or Estimate < 0.5
ARF5	-0.226024	0.503075	-0.449285	0.676494	0.169736	1 vs 2	0.917901	NS or Estimate < 0.5
ARF6	1.0687	0.56123	1.90421	0.129608	0.887367	1 vs 2	0.592116	NS or Estimate < 0.5
RHOG	-1.42101	0.47841	-2.97028	0.0411329	1.38581	1 vs 2	0.389341	P < 0.05
ARL2	-1.95816	0.216143	-9.05955	0.000822712	3.08475	1 vs 2	0.083656	P < 0.05
ARSD	0.830618	0.743902	1.11657	0.326721	0.485823	1 vs 2	0.758117	NS or Estimate < 0.5
ARVCF	-1.66667	0.173735	-9.59313	0.000659911	3.18051	1 vs 2	0.0761493	P < 0.05
ATF4	1.25799	0.937802	1.34143	0.250879	0.600536	1 vs 2	0.696283	NS or Estimate < 0.5
ATP1B3	1.57142	0.571892	2.74775	0.0514934	1.28825	1 vs 2	0.424512	NS or Estimate < 0.5
ATP2B1	0.366512	1.00163	0.365916	0.732959	0.13492	1 vs 2	0.944004	NS or Estimate < 0.5
ATP2B4	0.00214209	0.789744	0.00271239	0.997966	0.000884379	1 vs 2	0.999154	NS or Estimate < 0.5
ATP5F1B	1.84339	0.649427	2.83849	0.0469396	1.32846	1 vs 2	0.412424	P < 0.05
ATP5F1D	0.409606	0.786362	0.520888	0.629951	0.200694	1 vs 2	0.905172	NS or Estimate < 0.5
ATP6V1A	-0.36437	0.615852	-0.591651	0.585904	0.232174	1 vs 2	0.883155	NS or Estimate < 0.5
ATP6V1B1	2.46625	0.461913	5.3392	0.00592846	2.22706	1 vs 2	0.213222	P < 0.05
ATP6V1B2	0.440643	1.08264	0.407008	0.70484	0.151909	1 vs 2	0.92935	NS or Estimate < 0.5
ATP6V1C1	-0.559357	0.371679	-1.50495	0.206787	0.684476	1 vs 2	0.65587	NS or Estimate < 0.5
ATP5PO	0.934576	0.442018	2.11434	0.101991	0.99144	1 vs 2	0.544675	NS or Estimate < 0.5
AUH	0.968964	0.686511	1.41143	0.230958	0.636467	1 vs 2	0.679905	NS or Estimate < 0.5
BCL6	-0.36437	0.615852	-0.591651	0.585904	0.232174	1 vs 2	0.883155	NS or Estimate < 0.5
CFB	0.74294	0.881749	0.842575	0.446899	0.349791	1 vs 2	0.82588	NS or Estimate < 0.5
BGN	0.881285	0.599621	1.46974	0.215574	0.666404	1 vs 2	0.663574	NS or Estimate < 0.5
CEACAM1	0.528321	0.662796	0.797109	0.470025	0.327879	1 vs 2	0.836278	NS or Estimate < 0.5
BMP6	-1.66667	0.38165	-4.367	0.0119962	1.92096	1 vs 2	0.263814	P < 0.05
POLR3D	-0.836049	0.716287	-1.1672	0.307965	0.511499	1 vs 2	0.746824	NS or Estimate < 0.5
BTC	-1.61002	0.474867	-3.39047	0.027518	1.56038	1 vs 2	0.349394	P < 0.05
KLF5	1.17387	0.508684	2.30766	0.0822438	1.0849	1 vs 2	0.500085	NS or Estimate < 0.5
C1S	1.07627	0.426209	2.52522	0.0649943	1.18712	1 vs 2	0.459008	NS or Estimate < 0.5
CA5A	0.0256052	0.742056	0.0345057	0.974127	0.0113844	1 vs 2	0.981787	NS or Estimate < 0.5
CALM2	1.84622	0.242278	7.62028	0.00159214	2.79802	1 vs 2	0.121583	P < 0.05
CAMK4	-1.89269	0.468633	-4.03875	0.0156201	1.80632	1 vs 2	0.278685	P < 0.05
CAMLG	-0.307728	0.258131	-1.19214	0.299096	0.524189	1 vs 2	0.744215	NS or Estimate < 0.5
CAPN2	0.0762729	0.347409	0.219548	0.836972	0.0772891	1 vs 2	0.963234	NS or Estimate < 0.5
CAPNS1	1.22481	0.261519	4.68347	0.00942337	2.02579	1 vs 2	0.237784	P < 0.05
CAT	1.49728	0.691854	2.16416	0.0964383	1.01575	1 vs 2	0.530488	NS or Estimate < 0.5
CAV1	1.84542	0.681906	2.70626	0.0537447	1.26966	1 vs 2	0.433792	NS or Estimate < 0.5
RUNX1	0.0120579	0.537592	0.0224294	0.98318	0.00736709	1 vs 2	0.985387	NS or Estimate < 0.5
CBR1	1.74294	0.544176	3.2029	0.0328101	1.48399	1 vs 2	0.362671	P < 0.05
CCND3	0.214619	0.858594	0.249965	0.814927	0.0888813	1 vs 2	0.959122	NS or Estimate < 0.5
CCNF	-0.0310365	0.645963	-0.0480468	0.963982	0.015931	1 vs 2	0.981787	NS or Estimate < 0.5
CD1C	-0.36437	0.827607	-0.440269	0.682487	0.165905	1 vs 2	0.922342	NS or Estimate < 0.5
CD2	-0.36437	0.395742	-0.920725	0.409298	0.387961	1 vs 2	0.808836	NS or Estimate < 0.5
CD9	1.87371	0.725416	2.58295	0.061137	1.2137	1 vs 2	0.453837	NS or Estimate < 0.5
CD22	-3.70965	0.338523	-10.9583	0.000393948	3.40456	1 vs 2	0.0663253	P < 0.05
CD47	0.117225	1.15445	0.101542	0.924007	0.0343247	1 vs 2	0.981787	NS or Estimate < 0.5
CD58	-1.55936	0.629209	-2.47828	0.068337	1.16534	1 vs 2	0.466005	NS or Estimate < 0.5
CD63	1.79623	0.750537	2.39326	0.0749021	1.12551	1 vs 2	0.47788	NS or Estimate < 0.5
CD69	0.830618	0.58204	1.42708	0.226724	0.644502	1 vs 2	0.679905	NS or Estimate < 0.5
CD72	-1.03104	0.68796	-1.49869	0.208323	0.681263	1 vs 2	0.658558	NS or Estimate < 0.5
SEPTIN7	1.58496	0.649705	2.43951	0.0712461	1.14724	1 vs 2	0.471454	NS or Estimate < 0.5
CDH3	0.107309	0.677428	0.158407	0.881812	0.0546241	1 vs 2	0.980027	NS or Estimate < 0.5
CDH4	0.937927	0.784551	1.1955	0.297922	0.525898	1 vs 2	0.744215	NS or Estimate < 0.5
CDH11	0.830618	0.277447	2.99378	0.0401877	1.39591	1 vs 2	0.386057	P < 0.05
CDK7	1.27126	0.547847	2.32047	0.0810951	1.09101	1 vs 2	0.496508	NS or Estimate < 0.5
CDKN2D	-0.471679	0.647653	-0.72829	0.506782	0.295179	1 vs 2	0.847939	NS or Estimate < 0.5
CDO1	-0.226024	0.694508	-0.325445	0.761157	0.118526	1 vs 2	0.950203	NS or Estimate < 0.5
CDR2	-0.697703	0.542052	-1.28715	0.267474	0.572719	1 vs 2	0.711823	NS or Estimate < 0.5
CEBPG	0.604594	1.07737	0.561175	0.604627	0.218512	1 vs 2	0.890621	NS or Estimate < 0.5
CEL	0.968964	0.629065	1.54032	0.198327	0.702619	1 vs 2	0.653376	NS or Estimate < 0.5
CENPB	-1.33333	0.666667	-2	0.116117	0.935106	1 vs 2	0.574247	NS or Estimate < 0.5
CENPC	0.773976	0.499256	1.55026	0.196014	0.707712	1 vs 2	0.648978	NS or Estimate < 0.5
CEACAM4	0.366512	0.837858	0.437439	0.684375	0.164706	1 vs 2	0.922342	NS or Estimate < 0.5
CHML	-0.0310365	0.955876	-0.0324691	0.975653	0.0107044	1 vs 2	0.981787	NS or Estimate < 0.5
CKB	-3.97232	0.683406	-5.81253	0.00436022	2.36049	1 vs 2	0.187998	P < 0.05
CKS1B	0.242964	0.548059	0.443318	0.680458	0.167199	1 vs 2	0.922183	NS or Estimate < 0.5
CMA1	-2.63349	0.368886	-7.13903	0.00203619	2.69118	1 vs 2	0.133195	P < 0.05
CCR7	-1.55936	0.350181	-4.45301	0.0112206	1.94998	1 vs 2	0.254691	P < 0.05
CNN3	0.497284	0.569757	0.8728	0.432035	0.364481	1 vs 2	0.81584	NS or Estimate < 0.5
CNR2	-1.03104	0.781922	-1.31859	0.257735	0.588827	1 vs 2	0.700967	NS or Estimate < 0.5
COL4A1	0.163951	0.497699	0.329418	0.758368	0.12012	1 vs 2	0.948768	NS or Estimate < 0.5
COL6A1	1.90475	0.680123	2.80059	0.0487821	1.31174	1 vs 2	0.416452	P < 0.05
COL6A2	1.23808	0.726552	1.70405	0.163576	0.786279	1 vs 2	0.634465	NS or Estimate < 0.5
COL9A2	-1.36437	0.908686	-1.50148	0.207638	0.682694	1 vs 2	0.657754	NS or Estimate < 0.5
COL16A1	-0.0310365	0.629065	-0.0493374	0.963016	0.0163666	1 vs 2	0.981787	NS or Estimate < 0.5
SLC31A1	0.183582	0.863311	0.212649	0.841998	0.0746889	1 vs 2	0.964883	NS or Estimate < 0.5
SLC31A2	1.02561	0.780764	1.31359	0.25926	0.586264	1 vs 2	0.702004	NS or Estimate < 0.5
COX5B	0.830618	0.827184	1.00415	0.372123	0.429314	1 vs 2	0.792142	NS or Estimate < 0.5
COX6B1	1.07627	0.589223	1.8266	0.141786	0.848365	1 vs 2	0.609195	NS or Estimate < 0.5
COX7A2	-0.226024	0.640939	-0.352645	0.742152	0.129507	1 vs 2	0.944972	NS or Estimate < 0.5
COX7C	-0.484335	0.939172	-0.515704	0.633255	0.198421	1 vs 2	0.905172	NS or Estimate < 0.5
CPA1	-1.55936	0.577176	-2.7017	0.0539992	1.26761	1 vs 2	0.433792	NS or Estimate < 0.5
CPB1	-0.559357	0.726291	-0.770155	0.48417	0.315002	1 vs 2	0.836278	NS or Estimate < 0.5
ATF2	-0.697703	0.977282	-0.713922	0.514721	0.288428	1 vs 2	0.852396	NS or Estimate < 0.5
CRYAB	2.12788	0.561233	3.79143	0.0192451	1.71568	1 vs 2	0.31573	P < 0.05
CRYBB1	-0.276692	0.948494	-0.291717	0.785007	0.105127	1 vs 2	0.957229	NS or Estimate < 0.5
CSN2	0.163951	0.710304	0.230818	0.828781	0.08156	1 vs 2	0.959809	NS or Estimate < 0.5
CSNK1A1	0.709761	0.704177	1.00793	0.37051	0.4312	1 vs 2	0.792142	NS or Estimate < 0.5
CSNK1D	1.07627	0.380387	2.82942	0.0473731	1.32447	1 vs 2	0.412424	P < 0.05
CTNNA1	1.62422	0.781045	2.07955	0.106077	0.974381	1 vs 2	0.552157	NS or Estimate < 0.5
CTSD	1.59956	0.517537	3.09071	0.036549	1.43712	1 vs 2	0.373487	P < 0.05
CUX1	-0.25706	0.773579	-0.3323	0.756347	0.121279	1 vs 2	0.947394	NS or Estimate < 0.5
CYB561	-0.471679	0.823075	-0.57307	0.597274	0.223826	1 vs 2	0.886183	NS or Estimate < 0.5
CYC1	1.01206	1.10441	0.916383	0.411316	0.385824	1 vs 2	0.809857	NS or Estimate < 0.5
ECI1	0.937927	0.56305	1.6658	0.171083	0.766792	1 vs 2	0.639738	NS or Estimate < 0.5
DCN	2.40558	0.606584	3.96579	0.0165971	1.77997	1 vs 2	0.284274	P < 0.05
DDB1	1.11328	0.662796	1.67968	0.168319	0.773868	1 vs 2	0.637636	NS or Estimate < 0.5
GADD45A	-1.86165	0.593694	-3.13571	0.034992	1.45603	1 vs 2	0.370006	P < 0.05
DHPS	0.0566417	0.933057	0.0607055	0.954506	0.0202214	1 vs 2	0.981787	NS or Estimate < 0.5
DLAT	-0.0310365	0.64442	-0.0481619	0.963896	0.0159698	1 vs 2	0.981787	NS or Estimate < 0.5
DLST	-0.647035	0.247715	-2.61202	0.0592942	1.22699	1 vs 2	0.447758	NS or Estimate < 0.5
DR1	-0.36437	0.539996	-0.674763	0.536818	0.270173	1 vs 2	0.857806	NS or Estimate < 0.5
DSG1	-0.892691	0.872471	-1.02317	0.364066	0.43882	1 vs 2	0.7901	NS or Estimate < 0.5
DSG2	0.302297	0.542052	0.55769	0.606792	0.21696	1 vs 2	0.891779	NS or Estimate < 0.5
DUSP6	1.98376	0.601713	3.29686	0.0300218	1.52256	1 vs 2	0.354395	P < 0.05
E2F4	-0.0310365	0.732462	-0.0423728	0.968232	0.0140204	1 vs 2	0.981787	NS or Estimate < 0.5
E2F5	-0.169382	0.699148	-0.24227	0.820486	0.0859289	1 vs 2	0.959809	NS or Estimate < 0.5
DDR1	1.60459	0.940458	1.70618	0.163169	0.787363	1 vs 2	0.634465	NS or Estimate < 0.5
EDN2	1.27126	0.430376	2.95384	0.0418095	1.37872	1 vs 2	0.390704	P < 0.05
EDNRA	-0.36437	0.620788	-0.586947	0.588769	0.230055	1 vs 2	0.883526	NS or Estimate < 0.5
EEF1A2	-0.559357	0.726291	-0.770155	0.48417	0.315002	1 vs 2	0.836278	NS or Estimate < 0.5
EFNA5	-1.36437	0.527322	-2.58736	0.0608533	1.21572	1 vs 2	0.453837	NS or Estimate < 0.5
EGR1	-0.452048	1.12049	-0.403438	0.707262	0.15042	1 vs 2	0.930274	NS or Estimate < 0.5
EIF4A2	0.5072	0.738543	0.686758	0.529978	0.275742	1 vs 2	0.857806	NS or Estimate < 0.5
EIF5A	1.46165	0.485516	3.0105	0.039531	1.40306	1 vs 2	0.386057	P < 0.05
ELANE	-2.95925	0.605221	-4.88953	0.00810479	2.09126	1 vs 2	0.23468	P < 0.05
ELK4	1.58496	0.505327	3.13651	0.0349652	1.45636	1 vs 2	0.370006	P < 0.05
DMTN	0.968964	0.626388	1.54691	0.196792	0.705994	1 vs 2	0.649852	NS or Estimate < 0.5
EPHX2	0.678725	0.387307	1.75242	0.154578	0.810851	1 vs 2	0.620125	NS or Estimate < 0.5
ERCC1	-0.169382	0.667892	-0.253607	0.812301	0.0902831	1 vs 2	0.959122	NS or Estimate < 0.5
ESD	1.69973	0.628572	2.70411	0.0538645	1.2687	1 vs 2	0.433792	NS or Estimate < 0.5
ETV6	1.45341	0.382103	3.80372	0.0190426	1.72027	1 vs 2	0.313409	P < 0.05
EVX1	-0.226024	0.335778	-0.673135	0.537751	0.269419	1 vs 2	0.858896	NS or Estimate < 0.5
EYA3	1.43307	0.551518	2.59841	0.0601488	1.22077	1 vs 2	0.450896	NS or Estimate < 0.5
EZH1	0.497284	0.724744	0.686152	0.530322	0.27546	1 vs 2	0.857806	NS or Estimate < 0.5
ACSL1	0.584963	0.630717	0.927456	0.406186	0.391275	1 vs 2	0.808836	NS or Estimate < 0.5
FAU	-0.135258	0.81082	-0.166816	0.875608	0.0576904	1 vs 2	0.979468	NS or Estimate < 0.5
FGF2	-1.07413	0.996607	-1.07779	0.341789	0.466242	1 vs 2	0.777065	NS or Estimate < 0.5
FGFR4	-0.300155	0.554	-0.541796	0.616728	0.209906	1 vs 2	0.896884	NS or Estimate < 0.5
FHIT	0.0566417	1.16746	0.048517	0.96363	0.0160896	1 vs 2	0.981787	NS or Estimate < 0.5
FKBP3	0.0566417	0.765167	0.0740252	0.944544	0.0247776	1 vs 2	0.981787	NS or Estimate < 0.5
FKBP4	0.45419	0.692573	0.655801	0.547758	0.261412	1 vs 2	0.870277	NS or Estimate < 0.5
FLT1	0.497284	0.803505	0.618894	0.569492	0.244513	1 vs 2	0.880995	NS or Estimate < 0.5
FLT4	-0.559357	0.486505	-1.14975	0.314315	0.502635	1 vs 2	0.74785	NS or Estimate < 0.5
FMOD	-0.36437	0.773658	-0.47097	0.662198	0.179012	1 vs 2	0.915482	NS or Estimate < 0.5
AFF2	-0.0310365	0.213309	-0.1455	0.891354	0.04995	1 vs 2	0.980027	NS or Estimate < 0.5
FNTA	0.63563	0.429286	1.48067	0.212807	0.672015	1 vs 2	0.661785	NS or Estimate < 0.5
FNTB	-0.805012	0.570297	-1.41157	0.230921	0.636537	1 vs 2	0.679905	NS or Estimate < 0.5
FTH1	0.888823	0.420609	2.11318	0.102124	0.990872	1 vs 2	0.544675	NS or Estimate < 0.5
GAB1	0.63563	0.588427	1.08022	0.340826	0.467467	1 vs 2	0.776309	NS or Estimate < 0.5
GABPA	0.584963	0.755056	0.774727	0.481748	0.31718	1 vs 2	0.836278	NS or Estimate < 0.5
GAS1	-0.559357	0.569757	-0.981746	0.381809	0.418153	1 vs 2	0.79512	NS or Estimate < 0.5
GBP1	-0.0310365	0.898121	-0.0345571	0.974089	0.0114015	1 vs 2	0.981787	NS or Estimate < 0.5
GLRX	-0.559357	0.478238	-1.16962	0.307093	0.51273	1 vs 2	0.746708	NS or Estimate < 0.5
GNA11	-1.13835	0.593694	-1.91739	0.127654	0.893966	1 vs 2	0.590701	NS or Estimate < 0.5
GNA15	0.0566417	0.799969	0.0708049	0.946952	0.0236721	1 vs 2	0.981787	NS or Estimate < 0.5
GNAI1	-0.169382	0.674252	-0.251215	0.814025	0.0893621	1 vs 2	0.959122	NS or Estimate < 0.5
GNAI2	1.40961	0.467263	3.01673	0.0392892	1.40573	1 vs 2	0.386057	P < 0.05
GNAQ	0.183582	0.593694	0.30922	0.772592	0.11205	1 vs 2	0.955711	NS or Estimate < 0.5
GNB1	-0.0876781	0.4727	-0.185484	0.861875	0.0645555	1 vs 2	0.974294	NS or Estimate < 0.5
GNS	-0.169382	0.696887	-0.243056	0.819918	0.0862298	1 vs 2	0.959809	NS or Estimate < 0.5
GOLGA1	0.333333	0.579899	0.574813	0.596201	0.224607	1 vs 2	0.886183	NS or Estimate < 0.5
GOLGA4	0.74294	0.858353	0.865541	0.435568	0.360944	1 vs 2	0.816441	NS or Estimate < 0.5
GOT1	-0.559357	0.633144	-0.88346	0.426889	0.369685	1 vs 2	0.81584	NS or Estimate < 0.5
GOT2	-0.169382	0.597153	-0.28365	0.790755	0.101958	1 vs 2	0.957995	NS or Estimate < 0.5
GPC1	0.163951	0.289	0.567305	0.60083	0.221248	1 vs 2	0.888229	NS or Estimate < 0.5
GPX3	-1	0.275754	-3.62642	0.0222303	1.65306	1 vs 2	0.32193	P < 0.05
GRB2	1.15638	0.83057	1.39227	0.23625	0.626629	1 vs 2	0.688308	NS or Estimate < 0.5
GRN	0.0762729	0.75201	0.101425	0.924094	0.034284	1 vs 2	0.981787	NS or Estimate < 0.5
CXCL2	-0.610025	0.568678	-1.07271	0.343809	0.463683	1 vs 2	0.779993	NS or Estimate < 0.5
CXCL3	-1.03104	0.587414	-1.75521	0.154076	0.812266	1 vs 2	0.619406	NS or Estimate < 0.5
GSK3B	0.497284	0.558826	0.889873	0.423818	0.37282	1 vs 2	0.81584	NS or Estimate < 0.5
GSPT1	0.0234631	0.297042	0.0789893	0.940835	0.0264866	1 vs 2	0.981787	NS or Estimate < 0.5
GTF2E2	-0.36437	0.478356	-0.761713	0.488668	0.310986	1 vs 2	0.836575	NS or Estimate < 0.5
GTF3A	0.615999	0.847753	0.726625	0.507697	0.294395	1 vs 2	0.849123	NS or Estimate < 0.5
GYPA	-0.559357	0.633144	-0.88346	0.426889	0.369685	1 vs 2	0.81584	NS or Estimate < 0.5
GYS1	1.09974	0.809061	1.35927	0.245645	0.609692	1 vs 2	0.695376	NS or Estimate < 0.5
H2AX	-0.0310365	0.387386	-0.0801176	0.939992	0.0268759	1 vs 2	0.981787	NS or Estimate < 0.5
H3-3A	0.493933	0.468955	1.05326	0.351638	0.453904	1 vs 2	0.781841	NS or Estimate < 0.5
HTT	-1.55936	0.486505	-3.20523	0.0327374	1.48496	1 vs 2	0.362298	P < 0.05
CFHR1	-0.72874	0.776166	-0.938897	0.400942	0.396919	1 vs 2	0.803761	NS or Estimate < 0.5
HIVEP1	-0.0310365	0.75751	-0.0409717	0.969282	0.0135499	1 vs 2	0.981787	NS or Estimate < 0.5
HLA-C	-0.138346	1.07448	-0.128756	0.903765	0.0439444	1 vs 2	0.981787	NS or Estimate < 0.5
HLA-DMB	-3.31495	0.42359	-7.82585	0.00143936	2.84183	1 vs 2	0.121543	P < 0.05
HLA-DOA	0.107309	0.763275	0.140591	0.894989	0.0481823	1 vs 2	0.981357	NS or Estimate < 0.5
HLA-DOB	-0.559357	0.486505	-1.14975	0.314315	0.502635	1 vs 2	0.74785	NS or Estimate < 0.5
HLA-DPB1	1.99243	0.591419	3.36889	0.0280725	1.55172	1 vs 2	0.350513	P < 0.05
HLA-DQA1	0.830618	0.588427	1.41159	0.230915	0.636548	1 vs 2	0.679905	NS or Estimate < 0.5
HLA-DQB1	-0.892691	0.819268	-1.08962	0.337126	0.472207	1 vs 2	0.77266	NS or Estimate < 0.5
HLA-DRB1	-0.607963	0.237985	-2.55463	0.0629955	1.20069	1 vs 2	0.456648	NS or Estimate < 0.5
HLF	0.497284	0.503075	0.98849	0.378871	0.421509	1 vs 2	0.792142	NS or Estimate < 0.5
HMGB1	1.20496	0.361819	3.33028	0.0290979	1.53614	1 vs 2	0.353277	P < 0.05
HMGCS1	-0.169382	0.743902	-0.227695	0.831049	0.0803734	1 vs 2	0.96081	NS or Estimate < 0.5
HNRNPA2B1	1.1202	0.618006	1.81261	0.14411	0.841307	1 vs 2	0.609195	NS or Estimate < 0.5
HNRNPD	0.881285	0.529151	1.66547	0.171149	0.766627	1 vs 2	0.639738	NS or Estimate < 0.5
HNRNPK	1.66507	0.348177	4.78225	0.00876112	2.05744	1 vs 2	0.237199	P < 0.05
HOXA4	0.251629	0.502143	0.501111	0.642614	0.19205	1 vs 2	0.907667	NS or Estimate < 0.5
HOXB3	0.238082	1.03121	0.230875	0.82874	0.0815817	1 vs 2	0.959809	NS or Estimate < 0.5
HPCAL1	-0.892691	0.354367	-2.51912	0.0654183	1.1843	1 vs 2	0.459008	NS or Estimate < 0.5
HRC	-0.226024	0.579547	-0.390001	0.716412	0.144837	1 vs 2	0.931075	NS or Estimate < 0.5
HSD17B2	-0.697703	0.927546	-0.752204	0.493771	0.306474	1 vs 2	0.83969	NS or Estimate < 0.5
HSPA4	1.32193	0.708796	1.86503	0.135608	0.867714	1 vs 2	0.604741	NS or Estimate < 0.5
HSPA6	-0.36437	0.85515	-0.426089	0.691971	0.159912	1 vs 2	0.923407	NS or Estimate < 0.5
HSPD1	1.52223	0.86607	1.75763	0.153642	0.813491	1 vs 2	0.619406	NS or Estimate < 0.5
HSPE1	1.1504	0.99958	1.15089	0.313896	0.503214	1 vs 2	0.74785	NS or Estimate < 0.5
TNC	-0.25706	0.802832	-0.320192	0.764851	0.116423	1 vs 2	0.952028	NS or Estimate < 0.5
IARS1	1.60991	0.731927	2.19955	0.0926996	1.03292	1 vs 2	0.524531	NS or Estimate < 0.5
ICAM3	-0.892691	0.71205	-1.25369	0.278228	0.555598	1 vs 2	0.723211	NS or Estimate < 0.5
IDH2	0.107309	0.647563	0.165713	0.876421	0.057287	1 vs 2	0.979631	NS or Estimate < 0.5
IFNA8	0.497284	0.600328	0.828355	0.454033	0.342913	1 vs 2	0.82588	NS or Estimate < 0.5
IFNA14	-0.276692	0.919491	-0.300918	0.77847	0.108758	1 vs 2	0.956648	NS or Estimate < 0.5
IFNA16	-0.721166	0.817155	-0.882533	0.427335	0.369232	1 vs 2	0.81584	NS or Estimate < 0.5
IGHMBP2	-2.10731	0.632428	-3.33209	0.0290489	1.53687	1 vs 2	0.353277	P < 0.05
IL6ST	0.163951	0.716287	0.22889	0.830181	0.0808274	1 vs 2	0.96081	NS or Estimate < 0.5
IL13	-1.44064	0.350181	-4.114	0.0146841	1.83315	1 vs 2	0.270262	P < 0.05
IL15RA	-0.836049	0.652219	-1.28185	0.26915	0.570006	1 vs 2	0.712596	NS or Estimate < 0.5
ACO1	0.245655	0.672408	0.365337	0.733359	0.134684	1 vs 2	0.944401	NS or Estimate < 0.5
ISG20	-0.836049	1.00219	-0.834225	0.451077	0.345749	1 vs 2	0.82588	NS or Estimate < 0.5
ITGA3	0.0331786	0.814024	0.0407587	0.969442	0.0134784	1 vs 2	0.981787	NS or Estimate < 0.5
ITGA5	-0.0310365	0.387386	-0.0801176	0.939992	0.0268759	1 vs 2	0.981787	NS or Estimate < 0.5
ITGAV	-0.0310365	0.64442	-0.0481619	0.963896	0.0159698	1 vs 2	0.981787	NS or Estimate < 0.5
ITGB5	0.433069	0.890843	0.486135	0.652303	0.185551	1 vs 2	0.912997	NS or Estimate < 0.5
ITGB8	1.22543	0.69898	1.75316	0.154444	0.811228	1 vs 2	0.61983	NS or Estimate < 0.5
ITIH2	-0.502716	0.604962	-0.830987	0.452706	0.344184	1 vs 2	0.82588	NS or Estimate < 0.5
ITIH4	-0.697703	0.169149	-4.12478	0.0145556	1.83697	1 vs 2	0.26978	P < 0.05
ITPKB	-1.384	0.555895	-2.48968	0.0675076	1.17065	1 vs 2	0.462938	NS or Estimate < 0.5
ITPR2	1.00722	0.420649	2.39445	0.0748051	1.12607	1 vs 2	0.47788	NS or Estimate < 0.5
ITPR3	-0.169382	0.509537	-0.332424	0.75626	0.121329	1 vs 2	0.947394	NS or Estimate < 0.5
IVD	-0.892691	0.713846	-1.25054	0.279263	0.553986	1 vs 2	0.724964	NS or Estimate < 0.5
JUN	0.163951	0.649954	0.25225	0.813279	0.0897604	1 vs 2	0.959122	NS or Estimate < 0.5
JUP	-0.105167	0.767644	-0.137	0.89765	0.0468931	1 vs 2	0.981565	NS or Estimate < 0.5
CD82	0.81707	0.822234	0.99372	0.376605	0.424113	1 vs 2	0.792142	NS or Estimate < 0.5
KCNK1	-0.0310365	0.213309	-0.1455	0.891354	0.04995	1 vs 2	0.980027	NS or Estimate < 0.5
KCNN3	-0.892691	0.739473	-1.2072	0.293858	0.531862	1 vs 2	0.740231	NS or Estimate < 0.5
KCNN4	0.692272	0.58325	1.18692	0.300932	0.521532	1 vs 2	0.744215	NS or Estimate < 0.5
KLRB1	-0.226024	0.694508	-0.325445	0.761157	0.118526	1 vs 2	0.950203	NS or Estimate < 0.5
KLRC2	0.885117	0.386726	2.28874	0.0839732	1.07586	1 vs 2	0.502912	NS or Estimate < 0.5
KPNB1	1.49728	0.722382	2.07271	0.106902	0.971014	1 vs 2	0.555609	NS or Estimate < 0.5
KPNA3	-1.4385	0.425374	-3.38174	0.0277409	1.55688	1 vs 2	0.349483	P < 0.05
TNPO1	-0.313702	0.558508	-0.561679	0.604314	0.218737	1 vs 2	0.890621	NS or Estimate < 0.5
IPO5	0.937927	0.422705	2.21887	0.0907263	1.04227	1 vs 2	0.519634	NS or Estimate < 0.5
KRT8	1.04879	0.477729	2.19535	0.0931339	1.03089	1 vs 2	0.524677	NS or Estimate < 0.5
KRT35	-1.36437	0.373795	-3.65005	0.0217705	1.66213	1 vs 2	0.32193	P < 0.05
LAIR1	-0.138346	0.801648	-0.172577	0.871364	0.0598002	1 vs 2	0.978566	NS or Estimate < 0.5
LAMB1	1.33657	0.844789	1.58213	0.188782	0.724038	1 vs 2	0.645212	NS or Estimate < 0.5
LAMB2	0.709761	0.93396	0.759948	0.489612	0.310148	1 vs 2	0.837354	NS or Estimate < 0.5
LAMC1	-0.647035	0.514418	-1.2578	0.276885	0.557701	1 vs 2	0.7205	NS or Estimate < 0.5
LAMP2	2.37643	0.641395	3.7051	0.0207428	1.68313	1 vs 2	0.32193	P < 0.05
RPSA	1.56224	0.837962	1.86433	0.135718	0.867361	1 vs 2	0.604741	NS or Estimate < 0.5
LBR	-0.36437	0.533491	-0.682992	0.532119	0.273991	1 vs 2	0.857806	NS or Estimate < 0.5
LCP1	0.692272	0.652219	1.06141	0.348338	0.457999	1 vs 2	0.780557	NS or Estimate < 0.5
LIF	-0.226024	0.417031	-0.541984	0.61661	0.209989	1 vs 2	0.89684	NS or Estimate < 0.5
LIG3	0.107309	1.02151	0.10505	0.921393	0.0355549	1 vs 2	0.981787	NS or Estimate < 0.5
LIMK1	0.163951	0.652219	0.251374	0.813911	0.0894233	1 vs 2	0.959122	NS or Estimate < 0.5
LMO1	-1.616	0.766387	-2.10859	0.102653	0.988628	1 vs 2	0.544675	NS or Estimate < 0.5
LMX1B	0.194988	0.609388	0.319973	0.765005	0.116336	1 vs 2	0.952028	NS or Estimate < 0.5
LOXL2	-0.138346	1.03197	-0.13406	0.89983	0.0458396	1 vs 2	0.981787	NS or Estimate < 0.5
LRCH4	-0.421011	0.787065	-0.534913	0.621062	0.206865	1 vs 2	0.900128	NS or Estimate < 0.5
LRP1	0.163951	0.61732	0.265585	0.803685	0.0949141	1 vs 2	0.959122	NS or Estimate < 0.5
LRP3	0.773976	0.647563	1.19521	0.29802	0.525755	1 vs 2	0.744215	NS or Estimate < 0.5
LRP4	-0.0310365	0.387386	-0.0801176	0.939992	0.0268759	1 vs 2	0.981787	NS or Estimate < 0.5
LRP5	0.63563	0.209642	3.03198	0.0387051	1.41223	1 vs 2	0.385294	P < 0.05
LRP6	-1.11871	0.851243	-1.31421	0.25907	0.586582	1 vs 2	0.701834	NS or Estimate < 0.5
LSP1	0.881285	0.853954	1.03201	0.360379	0.44324	1 vs 2	0.786797	NS or Estimate < 0.5
LSS	-1.08768	0.634368	-1.71459	0.161571	0.791638	1 vs 2	0.634058	NS or Estimate < 0.5
LTF	-0.861654	1.12036	-0.769084	0.48474	0.314491	1 vs 2	0.836278	NS or Estimate < 0.5
LUM	-1.13835	0.462739	-2.46002	0.06969	1.15683	1 vs 2	0.466005	NS or Estimate < 0.5
LY6E	-0.25706	0.981221	-0.26198	0.806275	0.093517	1 vs 2	0.959122	NS or Estimate < 0.5
LY6H	-1.22602	0.121232	-10.1131	0.000538057	3.26917	1 vs 2	0.0716004	P < 0.05
LY75	0.409606	0.771252	0.531093	0.623476	0.205181	1 vs 2	0.90157	NS or Estimate < 0.5
LYN	-0.0310365	0.213309	-0.1455	0.891354	0.04995	1 vs 2	0.980027	NS or Estimate < 0.5
TACSTD2	1.65909	0.478023	3.47074	0.0255665	1.59233	1 vs 2	0.336625	P < 0.05
MXD1	0.163951	0.652219	0.251374	0.813911	0.0894233	1 vs 2	0.959122	NS or Estimate < 0.5
MAFG	-1.33333	0.38165	-3.4936	0.025041	1.60135	1 vs 2	0.331833	P < 0.05
MAFK	0.74294	0.700796	1.06014	0.348852	0.457358	1 vs 2	0.780557	NS or Estimate < 0.5
MAGOH	-1.1248	0.159124	-7.06871	0.00211329	2.67504	1 vs 2	0.134597	P < 0.05
MAN2A1	1.16395	0.289	4.02752	0.0157659	1.80228	1 vs 2	0.278685	P < 0.05
MATN1	0.302297	0.593525	0.509324	0.637337	0.195631	1 vs 2	0.905172	NS or Estimate < 0.5
MAX	-0.318535	1.16529	-0.273353	0.798115	0.0979345	1 vs 2	0.959122	NS or Estimate < 0.5
MAZ	-1.22585	0.331749	-3.69511	0.0209248	1.67934	1 vs 2	0.32193	P < 0.05
MBP	-0.559357	0.871937	-0.641511	0.556104	0.254844	1 vs 2	0.872092	NS or Estimate < 0.5
MCM3	0.302297	0.387386	0.78035	0.478782	0.319862	1 vs 2	0.836278	NS or Estimate < 0.5
ADAM11	-0.559357	0.750513	-0.7453	0.497501	0.303206	1 vs 2	0.840244	NS or Estimate < 0.5
ME2	-1.03104	0.364937	-2.82525	0.0475739	1.32263	1 vs 2	0.412424	P < 0.05
MEF2C	0.107309	1.04924	0.102274	0.923462	0.0345812	1 vs 2	0.981787	NS or Estimate < 0.5
MEIS1	-0.0310365	0.213309	-0.1455	0.891354	0.04995	1 vs 2	0.980027	NS or Estimate < 0.5
MEIS2	0.830618	0.640555	1.29672	0.264474	0.577617	1 vs 2	0.708467	NS or Estimate < 0.5
MFAP4	0.830618	0.839337	0.989612	0.378384	0.422067	1 vs 2	0.792142	NS or Estimate < 0.5
SCGB2A1	0.302297	0.387386	0.78035	0.478782	0.319862	1 vs 2	0.836278	NS or Estimate < 0.5
MGAT2	-1.08768	0.534339	-2.03556	0.111505	0.952705	1 vs 2	0.563434	NS or Estimate < 0.5
MGAT5	0.692272	0.949742	0.728906	0.506444	0.295469	1 vs 2	0.847512	NS or Estimate < 0.5
SCGB2A2	3.79958	0.75495	5.03289	0.00731857	2.13557	1 vs 2	0.224932	P < 0.05
MGMT	1.27126	0.844715	1.50496	0.206785	0.68448	1 vs 2	0.65587	NS or Estimate < 0.5
MGST2	0.63563	0.382448	1.66201	0.171847	0.764858	1 vs 2	0.639738	NS or Estimate < 0.5
CD99	0.63563	0.824366	0.771053	0.483694	0.315429	1 vs 2	0.836278	NS or Estimate < 0.5
CXCL9	-0.0310365	0.766387	-0.0404971	0.969638	0.0133906	1 vs 2	0.981787	NS or Estimate < 0.5
MAP3K11	-0.754345	0.977256	-0.771901	0.483244	0.315833	1 vs 2	0.836278	NS or Estimate < 0.5
MMP7	0.77995	0.568678	1.37151	0.242117	0.615975	1 vs 2	0.690131	NS or Estimate < 0.5
MMP8	-1.13835	0.580605	-1.96062	0.121468	0.915538	1 vs 2	0.578938	NS or Estimate < 0.5
MMP10	-1.13835	0.596643	-1.90792	0.129055	0.889225	1 vs 2	0.59143	NS or Estimate < 0.5
MPV17	-0.559357	0.519141	-1.07747	0.341916	0.46608	1 vs 2	0.777065	NS or Estimate < 0.5
MSH3	0.440643	0.65204	0.675791	0.536229	0.27065	1 vs 2	0.857806	NS or Estimate < 0.5
MSN	-0.892691	0.379565	-2.35188	0.0783542	1.10594	1 vs 2	0.486993	NS or Estimate < 0.5
MAP3K10	-0.36437	0.676912	-0.538282	0.618938	0.208353	1 vs 2	0.898444	NS or Estimate < 0.5
MTAP	1.55393	0.692681	2.24335	0.0882933	1.05407	1 vs 2	0.516079	NS or Estimate < 0.5
MTX1	-1.33333	0.693014	-1.92396	0.126692	0.89725	1 vs 2	0.58952	NS or Estimate < 0.5
MUC5B	-0.576846	0.486891	-1.18475	0.301697	0.520429	1 vs 2	0.744215	NS or Estimate < 0.5
MYC	1.43662	0.632478	2.27141	0.0855942	1.06756	1 vs 2	0.51078	NS or Estimate < 0.5
MYD88	-0.559357	0.605369	-0.923994	0.407784	0.38957	1 vs 2	0.808836	NS or Estimate < 0.5
MYH3	-0.138346	0.855353	-0.161741	0.879351	0.0558379	1 vs 2	0.980027	NS or Estimate < 0.5
MYH9	1.91044	0.818362	2.33447	0.0798605	1.09767	1 vs 2	0.491707	NS or Estimate < 0.5
PPP1R12A	1.35894	0.503075	2.70127	0.0540234	1.26742	1 vs 2	0.433792	NS or Estimate < 0.5
PPP1R12B	1.02561	0.933979	1.0981	0.333819	0.476489	1 vs 2	0.767478	NS or Estimate < 0.5
NBN	0.881285	0.629234	1.40057	0.233943	0.630889	1 vs 2	0.685869	NS or Estimate < 0.5
NCBP1	-0.0310365	0.75751	-0.0409717	0.969282	0.0135499	1 vs 2	0.981787	NS or Estimate < 0.5
NDN	0.163951	0.450741	0.363737	0.734465	0.134029	1 vs 2	0.944758	NS or Estimate < 0.5
NDUFA4	1.55393	0.762259	2.03858	0.111123	0.954197	1 vs 2	0.563434	NS or Estimate < 0.5
NDUFB3	-0.384001	0.479517	-0.800809	0.468109	0.329653	1 vs 2	0.836278	NS or Estimate < 0.5
NDUFB6	-1.55069	0.995133	-1.55828	0.194169	0.711821	1 vs 2	0.647232	NS or Estimate < 0.5
NDUFC1	-0.36437	0.760015	-0.479424	0.656671	0.182652	1 vs 2	0.912997	NS or Estimate < 0.5
NDUFS4	1.10731	0.70394	1.57302	0.190822	0.719371	1 vs 2	0.645212	NS or Estimate < 0.5
NDUFS8	0.163951	0.684662	0.239463	0.822517	0.0848552	1 vs 2	0.959809	NS or Estimate < 0.5
NEK2	0.881285	0.470319	1.8738	0.134239	0.87212	1 vs 2	0.602815	NS or Estimate < 0.5
NEO1	1.3023	0.572159	2.27611	0.0851513	1.06981	1 vs 2	0.508728	NS or Estimate < 0.5
NEUROD1	0.27126	0.616612	0.439921	0.68272	0.165757	1 vs 2	0.922342	NS or Estimate < 0.5
NFIX	1.15126	0.342684	3.35955	0.0283168	1.54796	1 vs 2	0.3508	P < 0.05
NFX1	0.163951	0.527739	0.310667	0.771569	0.112625	1 vs 2	0.955622	NS or Estimate < 0.5
NFYA	-0.41318	0.36459	-1.13327	0.32042	0.494281	1 vs 2	0.755097	NS or Estimate < 0.5
NGFR	0.0762729	0.923945	0.0825513	0.938174	0.0277165	1 vs 2	0.981787	NS or Estimate < 0.5
NID1	0.0566417	0.85284	0.0664154	0.950234	0.0221693	1 vs 2	0.981787	NS or Estimate < 0.5
NME3	-0.502716	0.720841	-0.697402	0.523961	0.280701	1 vs 2	0.85577	NS or Estimate < 0.5
NOVA2	-1.384	0.82117	-1.6854	0.167192	0.776784	1 vs 2	0.636194	NS or Estimate < 0.5
NPAS2	0.358939	0.669381	0.536224	0.620235	0.207444	1 vs 2	0.899183	NS or Estimate < 0.5
NPAT	0.163951	0.979833	0.167325	0.875233	0.0578765	1 vs 2	0.979376	NS or Estimate < 0.5
NPPB	-0.169382	0.674252	-0.251215	0.814025	0.0893621	1 vs 2	0.959122	NS or Estimate < 0.5
NRAS	1.16395	0.289	4.02752	0.0157659	1.80228	1 vs 2	0.278685	P < 0.05
NTF3	-0.785381	0.88761	-0.884827	0.426233	0.370353	1 vs 2	0.81584	NS or Estimate < 0.5
TBC1D25	-2.79284	0.654384	-4.26789	0.0129719	1.887	1 vs 2	0.26978	P < 0.05
OAZ2	0.302297	0.760015	0.397751	0.711127	0.148053	1 vs 2	0.931075	NS or Estimate < 0.5
OLR1	-0.615999	0.615495	-1.00082	0.37355	0.427652	1 vs 2	0.792142	NS or Estimate < 0.5
OMG	-0.0310365	0.816263	-0.0380226	0.971492	0.0125609	1 vs 2	0.981787	NS or Estimate < 0.5
SLC22A18	-0.892691	0.999163	-0.893439	0.422118	0.374566	1 vs 2	0.81584	NS or Estimate < 0.5
OSBP	0.302297	0.793141	0.381139	0.722479	0.141174	1 vs 2	0.936044	NS or Estimate < 0.5
P2RY4	-0.559357	0.675248	-0.828373	0.454023	0.342922	1 vs 2	0.82588	NS or Estimate < 0.5
P2RY11	-0.697703	0.823644	-0.847093	0.444651	0.351981	1 vs 2	0.825183	NS or Estimate < 0.5
PEBP1	1.67872	0.649552	2.58444	0.061041	1.21438	1 vs 2	0.453837	NS or Estimate < 0.5
PABPC1	0.258175	0.518819	0.49762	0.644865	0.190531	1 vs 2	0.909756	NS or Estimate < 0.5
PCSK6	0.63563	0.373795	1.70048	0.164263	0.784461	1 vs 2	0.634465	NS or Estimate < 0.5
PAFAH1B2	-1.85951	1.00856	-1.84373	0.138997	0.856996	1 vs 2	0.605641	NS or Estimate < 0.5
PRDX1	0.571415	0.395553	1.4446	0.222076	0.653498	1 vs 2	0.675369	NS or Estimate < 0.5
PAK1	0.63563	0.539109	1.17904	0.303724	0.51752	1 vs 2	0.744215	NS or Estimate < 0.5
PAK2	-0.421011	0.855543	-0.492099	0.648434	0.188134	1 vs 2	0.911602	NS or Estimate < 0.5
REG3A	-0.0310365	0.898121	-0.0345571	0.974089	0.0114015	1 vs 2	0.981787	NS or Estimate < 0.5
PAWR	0.497284	0.600328	0.828355	0.454033	0.342913	1 vs 2	0.82588	NS or Estimate < 0.5
PBX1	0.0539015	0.328492	0.164088	0.87762	0.0566936	1 vs 2	0.980027	NS or Estimate < 0.5
PBX2	-0.502716	0.775445	-0.648293	0.552132	0.257957	1 vs 2	0.870726	NS or Estimate < 0.5
PCDH1	-0.421011	0.67842	-0.620577	0.568488	0.245278	1 vs 2	0.880995	NS or Estimate < 0.5
PCK1	-1.03104	0.574099	-1.79592	0.146934	0.832877	1 vs 2	0.609195	NS or Estimate < 0.5
PCOLCE	1.35894	0.289	4.70222	0.00929313	2.03184	1 vs 2	0.237199	P < 0.05
CDK18	-0.36437	0.197375	-1.84608	0.138618	0.85818	1 vs 2	0.605507	NS or Estimate < 0.5
PDE6D	0.773976	0.647563	1.19521	0.29802	0.525755	1 vs 2	0.744215	NS or Estimate < 0.5
PDE7A	-1.32784	0.378133	-3.51157	0.0246369	1.60841	1 vs 2	0.327747	P < 0.05
PDGFA	-0.0310365	0.83611	-0.0371201	0.972168	0.0122587	1 vs 2	0.981787	NS or Estimate < 0.5
PDGFRB	0.163951	0.636159	0.25772	0.809339	0.0918697	1 vs 2	0.959122	NS or Estimate < 0.5
PDK4	-0.169382	0.509537	-0.332424	0.75626	0.121329	1 vs 2	0.947394	NS or Estimate < 0.5
PDPK1	0.561499	0.769947	0.72927	0.506244	0.29564	1 vs 2	0.847315	NS or Estimate < 0.5
SERPINF1	-0.138346	0.828134	-0.167057	0.87543	0.0577785	1 vs 2	0.979376	NS or Estimate < 0.5
PER1	-1.42101	0.631364	-2.2507	0.0875771	1.05761	1 vs 2	0.51513	NS or Estimate < 0.5
PEX13	0.163951	0.563986	0.290701	0.78573	0.104727	1 vs 2	0.957229	NS or Estimate < 0.5
PF4	0.163951	0.563986	0.290701	0.78573	0.104727	1 vs 2	0.957229	NS or Estimate < 0.5
PFDN1	1.01206	0.770534	1.31345	0.259304	0.586192	1 vs 2	0.702004	NS or Estimate < 0.5
PFDN4	1.07627	0.674161	1.59646	0.185621	0.731373	1 vs 2	0.645212	NS or Estimate < 0.5
PFKFB1	-0.0310365	0.64442	-0.0481619	0.963896	0.0159698	1 vs 2	0.981787	NS or Estimate < 0.5
PFKP	1.16395	0.350845	3.31756	0.0294455	1.53098	1 vs 2	0.353277	P < 0.05
PFN2	0.0566417	0.410208	0.13808	0.896849	0.0472806	1 vs 2	0.981357	NS or Estimate < 0.5
PGD	1.55393	0.839506	1.851	0.13783	0.860657	1 vs 2	0.605507	NS or Estimate < 0.5
PGF	-0.697703	0.543076	-1.28472	0.268241	0.571476	1 vs 2	0.712244	NS or Estimate < 0.5
SERPINB5	0.107309	0.354367	0.30282	0.777122	0.109511	1 vs 2	0.956648	NS or Estimate < 0.5
PIGF	-0.118715	0.691303	-0.171726	0.871991	0.0594881	1 vs 2	0.978566	NS or Estimate < 0.5
PIK3C2A	-0.118715	0.865749	-0.137124	0.897558	0.0469374	1 vs 2	0.981565	NS or Estimate < 0.5
PIK3C2B	0.440643	0.87611	0.502954	0.641428	0.192852	1 vs 2	0.907177	NS or Estimate < 0.5
PIK3C3	0.81707	0.90181	0.906034	0.41616	0.38074	1 vs 2	0.813968	NS or Estimate < 0.5
PIK3CG	-1.22602	0.401968	-3.05006	0.0380261	1.41992	1 vs 2	0.381427	P < 0.05
PIP	-0.226024	0.647563	-0.349038	0.74466	0.128042	1 vs 2	0.944972	NS or Estimate < 0.5
PITX1	1.22453	0.563465	2.17322	0.0954655	1.02015	1 vs 2	0.528141	NS or Estimate < 0.5
PLAGL2	-0.333333	0.747332	-0.446031	0.678654	0.168352	1 vs 2	0.920224	NS or Estimate < 0.5
PLCG1	-1.22602	0.350181	-3.50112	0.0248709	1.60431	1 vs 2	0.330433	P < 0.05
PLCG2	-1	0.603388	-1.65731	0.172798	0.762462	1 vs 2	0.639738	NS or Estimate < 0.5
PLEK	-0.276692	0.903197	-0.306347	0.774624	0.110909	1 vs 2	0.955711	NS or Estimate < 0.5
PLP2	-0.36437	0.760015	-0.479424	0.656671	0.182652	1 vs 2	0.912997	NS or Estimate < 0.5
PLRG1	0.968964	0.387386	2.50129	0.0666749	1.17604	1 vs 2	0.461531	NS or Estimate < 0.5
PML	0.302297	0.617655	0.489426	0.650166	0.186976	1 vs 2	0.912062	NS or Estimate < 0.5
PMP2	-1	0.375892	-2.66034	0.0563706	1.24895	1 vs 2	0.439755	NS or Estimate < 0.5
PNN	0.0236221	0.540995	0.0436642	0.967265	0.0144546	1 vs 2	0.981787	NS or Estimate < 0.5
POLA2	0.63563	0.395742	1.60617	0.18351	0.73634	1 vs 2	0.644404	NS or Estimate < 0.5
POLB	-0.559357	0.710942	-0.786784	0.475406	0.322936	1 vs 2	0.836278	NS or Estimate < 0.5
POLG	0.63563	0.373795	1.70048	0.164263	0.784461	1 vs 2	0.634465	NS or Estimate < 0.5
POLR2E	1.29012	0.875192	1.4741	0.214465	0.668644	1 vs 2	0.663574	NS or Estimate < 0.5
POLR2G	0.830618	0.335778	2.47371	0.0686727	1.16322	1 vs 2	0.466005	NS or Estimate < 0.5
POU2F1	-0.697703	0.658906	-1.05888	0.34936	0.456727	1 vs 2	0.780557	NS or Estimate < 0.5
POU5F1	-0.879143	0.202999	-4.33077	0.0123422	1.90861	1 vs 2	0.266321	P < 0.05
PPBP	0.692272	0.254244	2.72286	0.0528307	1.27711	1 vs 2	0.42993	NS or Estimate < 0.5
PPL	1.74294	0.600935	2.90038	0.0441012	1.35555	1 vs 2	0.399753	P < 0.05
PPP1CA	0.440643	0.686643	0.641735	0.555972	0.254947	1 vs 2	0.872092	NS or Estimate < 0.5
PPP1CB	1.18632	0.625402	1.8969	0.130706	0.883704	1 vs 2	0.595806	NS or Estimate < 0.5
PPP1CC	0.830618	0.509537	1.63014	0.178405	0.748593	1 vs 2	0.639907	NS or Estimate < 0.5
PPP1R7	1.04309	0.754025	1.38337	0.238749	0.622059	1 vs 2	0.688323	NS or Estimate < 0.5
PPP1R10	-0.697703	0.682431	-1.02238	0.3644	0.438421	1 vs 2	0.7901	NS or Estimate < 0.5
PPP2CA	0.389975	0.789304	0.494074	0.647156	0.188991	1 vs 2	0.911449	NS or Estimate < 0.5
PPP2R1B	-0.892691	0.677428	-1.31776	0.257987	0.588402	1 vs 2	0.700967	NS or Estimate < 0.5
PPP2R3A	-0.36437	0.533491	-0.682992	0.532119	0.273991	1 vs 2	0.857806	NS or Estimate < 0.5
PPP2R5C	0.830618	0.560813	1.4811	0.212699	0.672235	1 vs 2	0.661785	NS or Estimate < 0.5
PPP4C	0.163951	0.684662	0.239463	0.822517	0.0848552	1 vs 2	0.959809	NS or Estimate < 0.5
PPP6C	1.22817	0.875934	1.40212	0.233514	0.631686	1 vs 2	0.685002	NS or Estimate < 0.5
PRELP	-1.33333	0.551593	-2.41724	0.0729805	1.13679	1 vs 2	0.473774	NS or Estimate < 0.5
PRKACA	0.968964	0.387386	2.50129	0.0666749	1.17604	1 vs 2	0.461531	NS or Estimate < 0.5
PRKAG1	1.93793	0.301664	6.42412	0.00301861	2.52019	1 vs 2	0.160837	P < 0.05
PRKCA	-0.0310365	0.629065	-0.0493374	0.963016	0.0163666	1 vs 2	0.981787	NS or Estimate < 0.5
PRKCI	-0.395406	0.528626	-0.747989	0.496046	0.304478	1 vs 2	0.840244	NS or Estimate < 0.5
PRKCSH	1.22817	0.471026	2.60743	0.0595807	1.22489	1 vs 2	0.448603	NS or Estimate < 0.5
PRKCZ	-0.226024	0.499256	-0.452722	0.674217	0.1712	1 vs 2	0.915741	NS or Estimate < 0.5
MAPK4	-1.55936	0.486505	-3.20523	0.0327374	1.48496	1 vs 2	0.362298	P < 0.05
MAPK6	-0.169382	0.797706	-0.212337	0.842226	0.0745715	1 vs 2	0.964883	NS or Estimate < 0.5
MAPK8	-0.0310365	0.58284	-0.0532504	0.960086	0.01769	1 vs 2	0.981787	NS or Estimate < 0.5
MAPK13	-0.892691	0.607203	-1.47017	0.215464	0.666625	1 vs 2	0.663574	NS or Estimate < 0.5
MAP2K6	0.358939	0.554738	0.647041	0.552863	0.257382	1 vs 2	0.870726	NS or Estimate < 0.5
PRM2	0.440643	0.726291	0.606702	0.576798	0.238976	1 vs 2	0.882449	NS or Estimate < 0.5
PRPS1	0.692272	0.750823	0.922018	0.408699	0.388597	1 vs 2	0.808836	NS or Estimate < 0.5
PRPSAP1	-0.502716	0.669381	-0.751015	0.494412	0.305911	1 vs 2	0.83969	NS or Estimate < 0.5
PRPSAP2	-0.697703	0.699148	-0.997934	0.374789	0.426213	1 vs 2	0.792142	NS or Estimate < 0.5
CHMP1A	-0.36437	0.592958	-0.614495	0.572121	0.242512	1 vs 2	0.880995	NS or Estimate < 0.5
PRSS3	0.497284	0.645963	0.769834	0.484341	0.314849	1 vs 2	0.836278	NS or Estimate < 0.5
KLK6	-0.226024	0.499256	-0.452722	0.674217	0.1712	1 vs 2	0.915741	NS or Estimate < 0.5
HTRA1	0.723308	0.948494	0.762586	0.488201	0.311401	1 vs 2	0.836575	NS or Estimate < 0.5
PSG7	0.799581	0.439915	1.81758	0.143279	0.843817	1 vs 2	0.609195	NS or Estimate < 0.5
PSMA2	0.659093	0.66518	0.99085	0.377847	0.422683	1 vs 2	0.792142	NS or Estimate < 0.5
PSMA4	1.16395	0.350845	3.31756	0.0294455	1.53098	1 vs 2	0.353277	P < 0.05
PSMA6	-0.118715	0.747547	-0.158806	0.881518	0.0547691	1 vs 2	0.980027	NS or Estimate < 0.5
PSMA7	0.830618	0.277447	2.99378	0.0401877	1.39591	1 vs 2	0.386057	P < 0.05
PSMB1	-1.36437	0.373795	-3.65005	0.0217705	1.66213	1 vs 2	0.32193	P < 0.05
PSMB2	0.63563	0.715185	0.888763	0.424348	0.372277	1 vs 2	0.81584	NS or Estimate < 0.5
PSMB6	0.214619	0.760088	0.28236	0.791675	0.101453	1 vs 2	0.957995	NS or Estimate < 0.5
PSMB7	1.69227	0.480002	3.52555	0.0243279	1.6139	1 vs 2	0.325746	P < 0.05
PSMC2	0.302297	0.593525	0.509324	0.637337	0.195631	1 vs 2	0.905172	NS or Estimate < 0.5
PSMC5	1.34539	0.524062	2.56724	0.0621601	1.20649	1 vs 2	0.453837	NS or Estimate < 0.5
PSMC6	0.0762729	0.98455	0.0774698	0.94197	0.0259629	1 vs 2	0.981787	NS or Estimate < 0.5
PSMD2	-1.22602	0.406383	-3.01692	0.0392821	1.40581	1 vs 2	0.386057	P < 0.05
PSMD3	1.79958	0.485632	3.70565	0.0207328	1.68334	1 vs 2	0.32193	P < 0.05
PSMD4	0.63563	0.395742	1.60617	0.18351	0.73634	1 vs 2	0.644404	NS or Estimate < 0.5
PSMD7	0.63563	0.588427	1.08022	0.340826	0.467467	1 vs 2	0.776309	NS or Estimate < 0.5
PSMD8	1.07627	0.965959	1.1142	0.327624	0.484625	1 vs 2	0.759525	NS or Estimate < 0.5
PSMD10	-0.331191	0.713498	-0.46418	0.666657	0.176098	1 vs 2	0.915741	NS or Estimate < 0.5
PSME2	1.07627	0.550719	1.9543	0.122351	0.912391	1 vs 2	0.581198	NS or Estimate < 0.5
PTMA	1.56345	0.6121	2.55424	0.0630215	1.20051	1 vs 2	0.456648	NS or Estimate < 0.5
PTMS	1.78076	0.854098	2.08496	0.10543	0.977036	1 vs 2	0.551469	NS or Estimate < 0.5
PTN	1.07627	0.901172	1.1943	0.298338	0.525291	1 vs 2	0.744215	NS or Estimate < 0.5
PTPN1	-0.748371	0.563155	-1.32889	0.25462	0.594107	1 vs 2	0.697482	NS or Estimate < 0.5
PTPN2	-0.344739	0.813537	-0.423753	0.69354	0.158928	1 vs 2	0.923993	NS or Estimate < 0.5
PTPN6	-0.805012	0.951108	-0.846394	0.444998	0.351642	1 vs 2	0.825678	NS or Estimate < 0.5
PTPN11	0.107309	0.799131	0.134283	0.899665	0.0459194	1 vs 2	0.981787	NS or Estimate < 0.5
PTPN12	0.497284	0.742056	0.670144	0.539468	0.268034	1 vs 2	0.860301	NS or Estimate < 0.5
PTPRA	-0.0310365	0.58284	-0.0532504	0.960086	0.01769	1 vs 2	0.981787	NS or Estimate < 0.5
PTPRF	0.607054	0.510865	1.18829	0.300451	0.522226	1 vs 2	0.744215	NS or Estimate < 0.5
PTPRM	-0.559357	0.750513	-0.7453	0.497501	0.303206	1 vs 2	0.840244	NS or Estimate < 0.5
PTPRS	0.282666	0.836543	0.337897	0.75243	0.123534	1 vs 2	0.947394	NS or Estimate < 0.5
PTPRZ1	-1.13835	0.536169	-2.12311	0.100988	0.995731	1 vs 2	0.542921	NS or Estimate < 0.5
PTX3	-0.226024	0.72367	-0.31233	0.770394	0.113287	1 vs 2	0.955498	NS or Estimate < 0.5
PYGB	3.05795	0.657143	4.6534	0.00963694	2.01606	1 vs 2	0.239727	P < 0.05
RAB2A	1.06273	0.563465	1.88605	0.132352	0.878268	1 vs 2	0.600263	NS or Estimate < 0.5
RAB3A	-0.502716	0.642107	-0.782915	0.477434	0.321087	1 vs 2	0.836278	NS or Estimate < 0.5
RAB5B	0.904749	0.592832	1.52615	0.201674	0.69535	1 vs 2	0.65587	NS or Estimate < 0.5
RAB6A	0.302297	0.387386	0.78035	0.478782	0.319862	1 vs 2	0.836278	NS or Estimate < 0.5
RAB13	0.604594	0.719076	0.840793	0.447788	0.348928	1 vs 2	0.82588	NS or Estimate < 0.5
RAC2	-0.452048	0.785671	-0.575366	0.595862	0.224855	1 vs 2	0.886183	NS or Estimate < 0.5
RAD23B	-2.28327	0.288794	-7.90623	0.00138458	2.85868	1 vs 2	0.118497	P < 0.05
RAD51C	-1.22602	0.499256	-2.4557	0.0700142	1.15481	1 vs 2	0.466005	NS or Estimate < 0.5
RAD51B	-0.892691	0.894456	-0.998026	0.374749	0.426259	1 vs 2	0.792142	NS or Estimate < 0.5
RAF1	-0.502716	0.874795	-0.574667	0.596291	0.224542	1 vs 2	0.886183	NS or Estimate < 0.5
RANBP1	0.692272	0.738755	0.937079	0.401771	0.396021	1 vs 2	0.80511	NS or Estimate < 0.5
RANGAP1	-0.892691	0.70394	-1.26813	0.273536	0.562986	1 vs 2	0.715723	NS or Estimate < 0.5
RARS1	-1.60245	0.428411	-3.74046	0.0201131	1.69652	1 vs 2	0.32193	P < 0.05
RASA1	0.988595	0.161903	6.10611	0.00364058	2.43883	1 vs 2	0.172073	P < 0.05
RBBP7	-0.118715	0.343779	-0.345322	0.747247	0.126536	1 vs 2	0.947265	NS or Estimate < 0.5
RBBP8	1.05664	0.404208	2.61411	0.0591643	1.22794	1 vs 2	0.44756	NS or Estimate < 0.5
RBP1	0.830618	0.778009	1.06762	0.345842	0.461122	1 vs 2	0.780377	NS or Estimate < 0.5
RCN1	-0.105167	1.04398	-0.100737	0.924606	0.0340431	1 vs 2	0.981787	NS or Estimate < 0.5
RCN2	-0.161809	0.685811	-0.235938	0.825069	0.0835096	1 vs 2	0.959809	NS or Estimate < 0.5
NELFE	0.63563	0.395742	1.60617	0.18351	0.73634	1 vs 2	0.644404	NS or Estimate < 0.5
UPF1	-1.13835	0.624687	-1.82227	0.142502	0.84618	1 vs 2	0.609195	NS or Estimate < 0.5
REV3L	0.440643	0.686643	0.641735	0.555972	0.254947	1 vs 2	0.872092	NS or Estimate < 0.5
RFC3	0.302297	0.766791	0.394236	0.713522	0.146593	1 vs 2	0.931075	NS or Estimate < 0.5
RFNG	-0.559357	0.605369	-0.923994	0.407784	0.38957	1 vs 2	0.808836	NS or Estimate < 0.5
RGS1	-1.33333	0.891945	-1.49486	0.209267	0.6793	1 vs 2	0.659232	NS or Estimate < 0.5
RGS2	2.07627	0.752633	2.75868	0.0509186	1.29312	1 vs 2	0.422414	NS or Estimate < 0.5
RGS16	-0.169382	0.730588	-0.231844	0.828037	0.0819502	1 vs 2	0.959809	NS or Estimate < 0.5
RING1	-0.138346	0.77235	-0.179123	0.866548	0.0622073	1 vs 2	0.9771	NS or Estimate < 0.5
RNASE1	1.02561	0.417031	2.4593	0.0697437	1.15649	1 vs 2	0.466005	NS or Estimate < 0.5
RNASE2	-0.559357	0.772973	-0.723644	0.509339	0.292993	1 vs 2	0.850141	NS or Estimate < 0.5
RNASEH1	-0.452048	0.696465	-0.649061	0.551683	0.25831	1 vs 2	0.870726	NS or Estimate < 0.5
RNF4	-0.25706	0.700796	-0.366812	0.73234	0.135287	1 vs 2	0.943645	NS or Estimate < 0.5
ROBO1	0.63563	0.692531	0.917836	0.41064	0.386539	1 vs 2	0.808836	NS or Estimate < 0.5
RPA1	0.561499	0.753099	0.745585	0.497347	0.303341	1 vs 2	0.840244	NS or Estimate < 0.5
RPA2	1.79958	0.325342	5.53136	0.00521987	2.28234	1 vs 2	0.20427	P < 0.05
MRPL12	-0.805012	0.194988	-4.12853	0.0145112	1.8383	1 vs 2	0.26978	P < 0.05
RPN1	2.16395	0.471027	4.59411	0.0100755	1.99673	1 vs 2	0.244686	P < 0.05
RPS2	0.841119	0.482559	1.74304	0.156282	0.806092	1 vs 2	0.624519	NS or Estimate < 0.5
RPS6KA1	0.302297	0.593525	0.509324	0.637337	0.195631	1 vs 2	0.905172	NS or Estimate < 0.5
RPS27A	2.7388	0.426481	6.42186	0.00302254	2.51963	1 vs 2	0.160837	P < 0.05
CLIP1	1.22059	0.382448	3.19153	0.0331678	1.47928	1 vs 2	0.364704	P < 0.05
RYK	0.497284	0.40447	1.22947	0.286269	0.543226	1 vs 2	0.731612	NS or Estimate < 0.5
SORT1	0.409606	0.824809	0.496608	0.645519	0.190091	1 vs 2	0.910392	NS or Estimate < 0.5
S100A4	-0.892691	0.329362	-2.71036	0.0535173	1.27151	1 vs 2	0.433115	NS or Estimate < 0.5
S100A7	-1.08768	0.348924	-3.11724	0.0356216	1.44829	1 vs 2	0.370006	P < 0.05
S100A9	0.302297	0.387386	0.78035	0.478782	0.319862	1 vs 2	0.836278	NS or Estimate < 0.5
S100A10	-0.25706	0.260833	-0.985536	0.380156	0.420038	1 vs 2	0.792811	NS or Estimate < 0.5
MAPK12	-0.559357	0.566388	-0.987586	0.379264	0.421059	1 vs 2	0.792157	NS or Estimate < 0.5
SAT1	0.302297	0.79193	0.381722	0.72208	0.141415	1 vs 2	0.936044	NS or Estimate < 0.5
ATXN2	0.830618	0.64442	1.28894	0.266911	0.573634	1 vs 2	0.711823	NS or Estimate < 0.5
CLEC11A	-0.805012	0.870697	-0.924561	0.407522	0.389849	1 vs 2	0.808836	NS or Estimate < 0.5
CCL11	0.302297	0.395742	0.763873	0.487514	0.312013	1 vs 2	0.836278	NS or Estimate < 0.5
CCL17	-0.169382	0.730588	-0.231844	0.828037	0.0819502	1 vs 2	0.959809	NS or Estimate < 0.5
CCL24	-0.717334	0.456018	-1.57304	0.190817	0.719383	1 vs 2	0.645212	NS or Estimate < 0.5
XCL1	0.440643	0.686643	0.641735	0.555972	0.254947	1 vs 2	0.872092	NS or Estimate < 0.5
CX3CL1	-0.155835	0.664558	-0.234494	0.826115	0.0829592	1 vs 2	0.959809	NS or Estimate < 0.5
SDC1	-1.22602	0.54531	-2.24831	0.0878097	1.05646	1 vs 2	0.515165	NS or Estimate < 0.5
SDC4	0.520747	0.626113	0.831715	0.452339	0.344536	1 vs 2	0.82588	NS or Estimate < 0.5
SDHB	1.8049	0.614086	2.93916	0.0424247	1.37238	1 vs 2	0.392878	P < 0.05
SDHD	-0.169382	0.948406	-0.178597	0.866935	0.0620134	1 vs 2	0.977324	NS or Estimate < 0.5
SELENOW	0.238082	1.02218	0.232917	0.827259	0.0823585	1 vs 2	0.959809	NS or Estimate < 0.5
MAP2K4	-1.03104	0.633144	-1.62844	0.178763	0.747723	1 vs 2	0.639907	NS or Estimate < 0.5
SFRP1	1.44596	0.536429	2.69552	0.054346	1.26483	1 vs 2	0.435496	NS or Estimate < 0.5
SFRP2	0.968964	0.695271	1.39365	0.235865	0.627337	1 vs 2	0.687605	NS or Estimate < 0.5
SRSF2	-0.805012	0.410496	-1.96107	0.121405	0.915762	1 vs 2	0.578938	NS or Estimate < 0.5
SGTA	0.516916	0.808786	0.639125	0.557506	0.253751	1 vs 2	0.873868	NS or Estimate < 0.5
SH3BGRL	-0.471679	1.02278	-0.461173	0.668636	0.17481	1 vs 2	0.915741	NS or Estimate < 0.5
SH3BP2	-0.805012	0.850628	-0.946375	0.397545	0.400614	1 vs 2	0.801018	NS or Estimate < 0.5
SH3GL2	-0.226024	0.965594	-0.234078	0.826417	0.0828005	1 vs 2	0.959809	NS or Estimate < 0.5
SIAH1	1.60459	0.574554	2.79276	0.0491732	1.30827	1 vs 2	0.418054	P < 0.05
ST3GAL1	0.74294	0.773579	0.960393	0.391244	0.407553	1 vs 2	0.798252	NS or Estimate < 0.5
SKI	1.96139	0.531501	3.69028	0.0210135	1.6775	1 vs 2	0.32193	P < 0.05
SLAMF1	-0.666667	0.942809	-0.707107	0.518519	0.285236	1 vs 2	0.853378	NS or Estimate < 0.5
SLC1A4	0.63563	0.839337	0.757301	0.491031	0.308891	1 vs 2	0.838226	NS or Estimate < 0.5
SLC2A5	-1.95816	0.714757	-2.73961	0.0519262	1.28461	1 vs 2	0.42463	NS or Estimate < 0.5
SLC9A1	0.497284	0.600328	0.828355	0.454033	0.342913	1 vs 2	0.82588	NS or Estimate < 0.5
SLC22A1	-1.22602	0.342112	-3.58369	0.0230914	1.63655	1 vs 2	0.32193	P < 0.05
SLC22A2	-0.0310365	0.781922	-0.0396925	0.97024	0.0131207	1 vs 2	0.981787	NS or Estimate < 0.5
SLC22A4	-0.697703	0.169149	-4.12478	0.0145556	1.83697	1 vs 2	0.26978	P < 0.05
SLIT3	1.74294	0.580377	3.00311	0.0398195	1.3999	1 vs 2	0.386057	P < 0.05
SLPI	2.02561	0.555181	3.64855	0.0217994	1.66156	1 vs 2	0.32193	P < 0.05
SMARCA1	0.63563	0.824366	0.771053	0.483694	0.315429	1 vs 2	0.836278	NS or Estimate < 0.5
SMARCA4	0.571415	0.661076	0.864371	0.436139	0.360375	1 vs 2	0.817065	NS or Estimate < 0.5
SMARCB1	-1.52618	0.706169	-2.16121	0.096758	1.01431	1 vs 2	0.530825	NS or Estimate < 0.5
SMARCC1	1.40961	0.598672	2.35455	0.0781258	1.10721	1 vs 2	0.486993	NS or Estimate < 0.5
SMARCD1	-0.836049	0.652219	-1.28185	0.26915	0.570006	1 vs 2	0.712596	NS or Estimate < 0.5
SMARCE1	0.992427	0.652422	1.52114	0.202869	0.692783	1 vs 2	0.65587	NS or Estimate < 0.5
SMPD2	-0.0310365	0.213309	-0.1455	0.891354	0.04995	1 vs 2	0.980027	NS or Estimate < 0.5
SNAPC4	0.497284	0.893994	0.55625	0.607688	0.216319	1 vs 2	0.892262	NS or Estimate < 0.5
SNCG	1.83062	0.254244	7.20023	0.0019719	2.70511	1 vs 2	0.133195	P < 0.05
FSCN1	0.0762729	0.481857	0.15829	0.881899	0.0545814	1 vs 2	0.980027	NS or Estimate < 0.5
SNRPA1	0.918296	0.79473	1.15548	0.312215	0.505547	1 vs 2	0.74785	NS or Estimate < 0.5
SNRPC	-0.276692	0.663083	-0.417281	0.697896	0.156209	1 vs 2	0.923993	NS or Estimate < 0.5
SNRPF	1.07627	0.329096	3.27039	0.0307779	1.51176	1 vs 2	0.356426	P < 0.05
SNX2	-0.471679	0.782596	-0.602711	0.579203	0.237169	1 vs 2	0.882449	NS or Estimate < 0.5
SORL1	1.35894	0.417031	3.2586	0.0311218	1.50694	1 vs 2	0.357918	P < 0.05
SOX11	-0.471679	0.694597	-0.679069	0.534355	0.27217	1 vs 2	0.857806	NS or Estimate < 0.5
SP1	-0.421011	0.962186	-0.437557	0.684296	0.164756	1 vs 2	0.922342	NS or Estimate < 0.5
SP2	-0.36437	0.60477	-0.602493	0.579335	0.23707	1 vs 2	0.882449	NS or Estimate < 0.5
SP3	0.937927	0.464206	2.0205	0.113433	0.945259	1 vs 2	0.568147	NS or Estimate < 0.5
SP100	-0.805012	0.850628	-0.946375	0.397545	0.400614	1 vs 2	0.801018	NS or Estimate < 0.5
UAP1	1.02561	0.698852	1.46756	0.21613	0.665285	1 vs 2	0.663574	NS or Estimate < 0.5
SPI1	-0.559357	0.675248	-0.828373	0.454023	0.342922	1 vs 2	0.82588	NS or Estimate < 0.5
SPN	-0.276692	0.986272	-0.280543	0.792973	0.100742	1 vs 2	0.958148	NS or Estimate < 0.5
SPR	1.01963	0.309034	3.29941	0.0299499	1.52361	1 vs 2	0.354395	P < 0.05
SPTAN1	-0.0310365	0.471466	-0.0658297	0.950672	0.0219692	1 vs 2	0.981787	NS or Estimate < 0.5
SRI	0.18144	0.854584	0.212314	0.842242	0.0745629	1 vs 2	0.964883	NS or Estimate < 0.5
SRF	0.96139	0.424586	2.2643	0.0862695	1.06414	1 vs 2	0.510969	NS or Estimate < 0.5
SRPK1	0.358939	0.527739	0.680144	0.533742	0.272669	1 vs 2	0.857806	NS or Estimate < 0.5
SSB	1.59242	0.773449	2.05885	0.108594	0.964196	1 vs 2	0.55632	NS or Estimate < 0.5
SSBP1	0.63563	0.382448	1.66201	0.171847	0.764858	1 vs 2	0.639738	NS or Estimate < 0.5
SSRP1	0.140488	0.891503	0.157586	0.882418	0.0543255	1 vs 2	0.980027	NS or Estimate < 0.5
STAT3	0.830618	0.743902	1.11657	0.326721	0.485823	1 vs 2	0.758117	NS or Estimate < 0.5
STAT4	-0.169382	0.674252	-0.251215	0.814025	0.0893621	1 vs 2	0.959122	NS or Estimate < 0.5
STAT6	1.3023	0.387386	3.36175	0.0282588	1.54885	1 vs 2	0.350513	P < 0.05
STC1	0.440643	0.800974	0.550133	0.611503	0.213601	1 vs 2	0.893715	NS or Estimate < 0.5
STIM1	-0.226024	0.754997	-0.299371	0.779568	0.108146	1 vs 2	0.956648	NS or Estimate < 0.5
NEK4	-2.25831	0.56809	-3.97527	0.0164661	1.78341	1 vs 2	0.283621	P < 0.05
RPS6KB1	-0.943358	0.374226	-2.52083	0.0652991	1.18509	1 vs 2	0.459008	NS or Estimate < 0.5
STXBP1	0.968964	0.471466	2.05521	0.109043	0.962402	1 vs 2	0.55632	NS or Estimate < 0.5
SUPT6H	-0.226024	0.647563	-0.349038	0.74466	0.128042	1 vs 2	0.944972	NS or Estimate < 0.5
SUPV3L1	0.163951	0.750823	0.218362	0.837835	0.0768413	1 vs 2	0.963234	NS or Estimate < 0.5
SVIL	0.107309	0.629394	0.170496	0.872896	0.0590373	1 vs 2	0.978566	NS or Estimate < 0.5
SYK	-0.697703	0.169149	-4.12478	0.0145556	1.83697	1 vs 2	0.26978	P < 0.05
SYP	-1.19499	0.51965	-2.2996	0.0829756	1.08105	1 vs 2	0.501919	NS or Estimate < 0.5
TAF2	-0.226024	0.794164	-0.284606	0.790072	0.102333	1 vs 2	0.957995	NS or Estimate < 0.5
TAF4	0.497284	0.346059	1.43699	0.224082	0.649593	1 vs 2	0.679257	NS or Estimate < 0.5
TAL1	-2.87914	0.530438	-5.42786	0.00558781	2.25276	1 vs 2	0.210208	P < 0.05
TAPBP	0.376428	0.240214	1.56705	0.192169	0.716317	1 vs 2	0.645212	NS or Estimate < 0.5
TBCC	0.0256052	0.569757	0.0449405	0.966309	0.0148841	1 vs 2	0.981787	NS or Estimate < 0.5
TBCE	0.302297	0.593525	0.509324	0.637337	0.195631	1 vs 2	0.905172	NS or Estimate < 0.5
TCEA2	0.63563	0.713792	0.890498	0.42352	0.373126	1 vs 2	0.81584	NS or Estimate < 0.5
TCEA3	0.807155	1.0236	0.788546	0.474484	0.323779	1 vs 2	0.836278	NS or Estimate < 0.5
ELOA	0.0762729	0.695666	0.10964	0.917975	0.037169	1 vs 2	0.981787	NS or Estimate < 0.5
NFE2L1	0.0566417	1.16227	0.0487338	0.963468	0.0161628	1 vs 2	0.981787	NS or Estimate < 0.5
TCF12	0.799581	0.568786	1.40577	0.232509	0.63356	1 vs 2	0.683029	NS or Estimate < 0.5
TDG	-1	0.744118	-1.34387	0.250155	0.601791	1 vs 2	0.696283	NS or Estimate < 0.5
TDGF1	-0.785381	1.01291	-0.775374	0.481407	0.317488	1 vs 2	0.836278	NS or Estimate < 0.5
TEAD3	0.163951	0.492685	0.33277	0.756017	0.121468	1 vs 2	0.947394	NS or Estimate < 0.5
TMBIM6	1.83062	0.380415	4.81217	0.00857178	2.06693	1 vs 2	0.237199	P < 0.05
TERF1	0.861654	0.63367	1.35978	0.245497	0.609954	1 vs 2	0.695376	NS or Estimate < 0.5
TFAP2A	1.5072	0.498506	3.02343	0.0390313	1.40859	1 vs 2	0.386057	P < 0.05
TFAP2C	1.50974	0.972193	1.55292	0.1954	0.709075	1 vs 2	0.648965	NS or Estimate < 0.5
TFF3	-0.502716	0.720841	-0.697402	0.523961	0.280701	1 vs 2	0.85577	NS or Estimate < 0.5
TFRC	-0.36437	0.676912	-0.538282	0.618938	0.208353	1 vs 2	0.898444	NS or Estimate < 0.5
LEFTY2	1.02561	0.569757	1.80007	0.146226	0.834976	1 vs 2	0.609195	NS or Estimate < 0.5
TGFBR3	0.194988	0.514644	0.378879	0.724031	0.140243	1 vs 2	0.937448	NS or Estimate < 0.5
THBS4	-0.226024	0.579547	-0.390001	0.716412	0.144837	1 vs 2	0.931075	NS or Estimate < 0.5
THOP1	0.0898202	0.640259	0.140287	0.895214	0.0480733	1 vs 2	0.981357	NS or Estimate < 0.5
THRSP	1.35894	0.706215	1.92426	0.126649	0.897397	1 vs 2	0.58952	NS or Estimate < 0.5
TIAL1	1.04309	0.596543	1.74857	0.155276	0.808896	1 vs 2	0.622437	NS or Estimate < 0.5
TIMP1	0.163951	0.563986	0.290701	0.78573	0.104727	1 vs 2	0.957229	NS or Estimate < 0.5
TIMP2	1.69227	0.509537	3.3212	0.0293457	1.53246	1 vs 2	0.353277	P < 0.05
TJP1	1.93793	0.301664	6.42412	0.00301861	2.52019	1 vs 2	0.160837	P < 0.05
SEC62	0.530463	0.663385	0.799631	0.468718	0.329088	1 vs 2	0.836278	NS or Estimate < 0.5
TLR1	1.07627	0.705449	1.52566	0.201791	0.695098	1 vs 2	0.65587	NS or Estimate < 0.5
TLR2	0.358939	0.554738	0.647041	0.552863	0.257382	1 vs 2	0.870726	NS or Estimate < 0.5
TLR3	0.830618	0.277447	2.99378	0.0401877	1.39591	1 vs 2	0.386057	P < 0.05
TSPAN6	0.302297	0.609457	0.49601	0.645904	0.189832	1 vs 2	0.910585	NS or Estimate < 0.5
TRAPPC10	0.163951	0.584745	0.28038	0.793089	0.100678	1 vs 2	0.958148	NS or Estimate < 0.5
TNNC1	0.692272	0.732338	0.94529	0.398036	0.400077	1 vs 2	0.801851	NS or Estimate < 0.5
TNNI2	-0.36437	0.948406	-0.384192	0.720386	0.142434	1 vs 2	0.93461	NS or Estimate < 0.5
TOP1	0.584963	0.76993	0.759761	0.489712	0.310059	1 vs 2	0.837386	NS or Estimate < 0.5
TPD52L1	1.83062	0.389784	4.69649	0.00933268	2.02999	1 vs 2	0.237199	P < 0.05
TPD52L2	0.904749	0.666869	1.35671	0.24639	0.608377	1 vs 2	0.69592	NS or Estimate < 0.5
TPM2	-0.517514	0.404272	-1.28011	0.269702	0.569116	1 vs 2	0.712596	NS or Estimate < 0.5
TPM4	1.04309	0.472854	2.20595	0.0920399	1.03602	1 vs 2	0.522765	NS or Estimate < 0.5
TPP2	-0.892691	0.739473	-1.2072	0.293858	0.531862	1 vs 2	0.740231	NS or Estimate < 0.5
TPR	-1	0.777407	-1.28633	0.267734	0.572297	1 vs 2	0.712153	NS or Estimate < 0.5
NR2C1	0.163951	0.873463	0.187702	0.860247	0.0653768	1 vs 2	0.972989	NS or Estimate < 0.5
NR2C2	0.63563	0.588427	1.08022	0.340826	0.467467	1 vs 2	0.776309	NS or Estimate < 0.5
TRIP6	-0.300155	0.974604	-0.307976	0.773471	0.111556	1 vs 2	0.955711	NS or Estimate < 0.5
TSPYL1	0.282666	0.66469	0.425259	0.692528	0.159563	1 vs 2	0.92369	NS or Estimate < 0.5
EIPR1	0.0256052	0.642107	0.0398768	0.970102	0.0131825	1 vs 2	0.981787	NS or Estimate < 0.5
PHLDA2	-0.471679	0.855353	-0.551444	0.610685	0.214183	1 vs 2	0.893664	NS or Estimate < 0.5
TSTA3	-1.49514	0.691379	-2.16255	0.0966124	1.01497	1 vs 2	0.530593	NS or Estimate < 0.5
DNAJC7	0.830618	0.588427	1.41159	0.230915	0.636548	1 vs 2	0.679905	NS or Estimate < 0.5
TUB	-1.57899	0.910662	-1.73389	0.157962	0.801447	1 vs 2	0.628544	NS or Estimate < 0.5
TULP3	0.968964	0.615495	1.57428	0.190537	0.72002	1 vs 2	0.645212	NS or Estimate < 0.5
HIRA	-0.226024	0.486505	-0.464587	0.666389	0.176273	1 vs 2	0.915741	NS or Estimate < 0.5
TNFSF4	-1.08768	0.346059	-3.14305	0.0347457	1.4591	1 vs 2	0.370006	P < 0.05
TXN	0.18144	0.654505	0.277218	0.79535	0.0994418	1 vs 2	0.959062	NS or Estimate < 0.5
TYK2	1.49854	0.384128	3.90113	0.0175247	1.75635	1 vs 2	0.294163	P < 0.05
TYROBP	-0.892691	0.760628	-1.17362	0.305657	0.514765	1 vs 2	0.744215	NS or Estimate < 0.5
UBA52	0.999143	0.517528	1.93061	0.125727	0.90057	1 vs 2	0.58952	NS or Estimate < 0.5
UBA1	0.887259	0.441171	2.01114	0.114649	0.940629	1 vs 2	0.571022	NS or Estimate < 0.5
UBE2B	0.584963	0.660988	0.884983	0.426158	0.370429	1 vs 2	0.81584	NS or Estimate < 0.5
UBE2D3	0.955416	0.294259	3.24686	0.0314691	1.50212	1 vs 2	0.359439	P < 0.05
UBE2G1	0.830618	0.719458	1.1545	0.312572	0.505051	1 vs 2	0.74785	NS or Estimate < 0.5
UBE2H	-0.331191	0.415848	-0.796424	0.470381	0.327551	1 vs 2	0.836278	NS or Estimate < 0.5
UBE2V2	-0.421011	1.02949	-0.40895	0.703525	0.152721	1 vs 2	0.928612	NS or Estimate < 0.5
UGCG	0.163951	0.782203	0.209602	0.844221	0.0735437	1 vs 2	0.965958	NS or Estimate < 0.5
UGDH	-0.0310365	0.649954	-0.0477518	0.964203	0.0158314	1 vs 2	0.981787	NS or Estimate < 0.5
UNG	-0.666667	0.708423	-0.941057	0.399958	0.397986	1 vs 2	0.802886	NS or Estimate < 0.5
USP4	0.63563	0.755271	0.841592	0.447389	0.349315	1 vs 2	0.82588	NS or Estimate < 0.5
UPP1	-0.502716	0.950585	-0.528849	0.624896	0.204192	1 vs 2	0.902754	NS or Estimate < 0.5
UQCRC1	0.14432	0.591255	0.244091	0.819169	0.0866263	1 vs 2	0.959809	NS or Estimate < 0.5
UQCRC2	1.32576	0.209387	6.33162	0.00318504	2.49689	1 vs 2	0.166042	P < 0.05
USF2	0.49131	0.420835	1.16747	0.307868	0.511635	1 vs 2	0.746824	NS or Estimate < 0.5
USP1	0.553926	0.985164	0.562268	0.603949	0.219	1 vs 2	0.890621	NS or Estimate < 0.5
UVRAG	-0.226024	0.697407	-0.324092	0.762107	0.117984	1 vs 2	0.950667	NS or Estimate < 0.5
VASP	2.37857	0.230626	10.3136	0.000498628	3.30222	1 vs 2	0.0716004	P < 0.05
VDAC1	-0.0952515	0.8506	-0.111982	0.916233	0.0379943	1 vs 2	0.981787	NS or Estimate < 0.5
VDAC2	1.33197	0.833805	1.59745	0.185404	0.73188	1 vs 2	0.645212	NS or Estimate < 0.5
VEGFB	0.335475	0.443609	0.756241	0.491599	0.308389	1 vs 2	0.838226	NS or Estimate < 0.5
EZR	0.918296	0.993532	0.924274	0.407655	0.389708	1 vs 2	0.808836	NS or Estimate < 0.5
VIM	1.26666	0.578176	2.19078	0.0936103	1.02868	1 vs 2	0.526244	NS or Estimate < 0.5
VSNL1	0.107309	1.0462	0.10257	0.92324	0.0346852	1 vs 2	0.981787	NS or Estimate < 0.5
WEE1	-0.559357	0.558803	-1.00099	0.373475	0.427738	1 vs 2	0.792142	NS or Estimate < 0.5
WNT10B	-1	0.482977	-2.07049	0.10717	0.969925	1 vs 2	0.556159	NS or Estimate < 0.5
WNT9B	-0.0310365	0.835429	-0.0371503	0.972145	0.0122688	1 vs 2	0.981787	NS or Estimate < 0.5
XPO1	1.35894	0.335778	4.04713	0.0155124	1.80932	1 vs 2	0.278685	P < 0.05
XRCC4	-1.33333	0.551593	-2.41724	0.0729805	1.13679	1 vs 2	0.473774	NS or Estimate < 0.5
YY1	0.0762729	0.380387	0.200514	0.850861	0.0701414	1 vs 2	0.969587	NS or Estimate < 0.5
YWHAB	1.07627	0.721366	1.49199	0.209977	0.677828	1 vs 2	0.661087	NS or Estimate < 0.5
YWHAH	1.04309	1.14332	0.912336	0.413204	0.383835	1 vs 2	0.812936	NS or Estimate < 0.5
YWHAZ	0.748914	0.294453	2.54341	0.06375	1.19552	1 vs 2	0.459008	NS or Estimate < 0.5
ZFP36	0.140488	0.880554	0.159545	0.880972	0.0550381	1 vs 2	0.980027	NS or Estimate < 0.5
ZFP37	-0.452048	0.453521	-0.996752	0.375298	0.425624	1 vs 2	0.792142	NS or Estimate < 0.5
ZIC3	-1.19285	0.506885	-2.35329	0.078234	1.1066	1 vs 2	0.486993	NS or Estimate < 0.5
ZNF267	0.389975	0.371242	1.05046	0.35278	0.452496	1 vs 2	0.782477	NS or Estimate < 0.5
CNBP	-0.0114052	0.512454	-0.0222561	0.98331	0.00730971	1 vs 2	0.985421	NS or Estimate < 0.5
ZNF35	-0.0310365	0.526242	-0.0589775	0.955799	0.0196335	1 vs 2	0.981787	NS or Estimate < 0.5
MZF1	-0.697703	0.39971	-1.74552	0.155829	0.807352	1 vs 2	0.623194	NS or Estimate < 0.5
ZNF45	-0.610025	0.938488	-0.650008	0.55113	0.258746	1 vs 2	0.870726	NS or Estimate < 0.5
ZNF76	-0.169382	0.589327	-0.287417	0.788069	0.103436	1 vs 2	0.957353	NS or Estimate < 0.5
ZNF91	2.02561	0.402258	5.03559	0.0073047	2.1364	1 vs 2	0.224932	P < 0.05
ZNF124	-0.151893	0.655779	-0.231623	0.828198	0.081866	1 vs 2	0.959809	NS or Estimate < 0.5
ZNF131	-0.36437	0.527322	-0.690982	0.527585	0.277708	1 vs 2	0.857003	NS or Estimate < 0.5
ZNF134	-1.47168	0.45753	-3.21657	0.0323858	1.48964	1 vs 2	0.36035	P < 0.05
ZKSCAN1	0.968964	0.47692	2.03171	0.111995	0.950803	1 vs 2	0.563451	NS or Estimate < 0.5
ZNF140	2.01206	0.844323	2.38304	0.0757381	1.12069	1 vs 2	0.47955	NS or Estimate < 0.5
ZNF157	-0.697703	0.634775	-1.09913	0.333419	0.477009	1 vs 2	0.767191	NS or Estimate < 0.5
ZNF165	0.302297	0.861177	0.351027	0.743276	0.12885	1 vs 2	0.944972	NS or Estimate < 0.5
ZMYM2	0.992427	0.580597	1.70932	0.16257	0.78896	1 vs 2	0.634465	NS or Estimate < 0.5
ZNF202	-0.805012	0.609388	-1.32102	0.256998	0.590071	1 vs 2	0.699912	NS or Estimate < 0.5
ZNF207	0.302297	0.638978	0.473094	0.660807	0.179925	1 vs 2	0.915482	NS or Estimate < 0.5
BSN	-1.42101	0.539732	-2.63281	0.0580154	1.23646	1 vs 2	0.445136	NS or Estimate < 0.5
ZYX	-0.30987	1.01104	-0.306486	0.774526	0.110964	1 vs 2	0.955711	NS or Estimate < 0.5
PTP4A1	0.968964	0.695271	1.39365	0.235865	0.627337	1 vs 2	0.687605	NS or Estimate < 0.5
CXCR4	-0.105167	0.395385	-0.265987	0.803397	0.09507	1 vs 2	0.959122	NS or Estimate < 0.5
RASSF7	-0.0310365	0.507324	-0.0611768	0.954153	0.0203819	1 vs 2	0.981787	NS or Estimate < 0.5
CSRP3	-0.36437	0.60477	-0.602493	0.579335	0.23707	1 vs 2	0.882449	NS or Estimate < 0.5
PDHX	-0.771834	0.683452	-1.12932	0.321902	0.492276	1 vs 2	0.756178	NS or Estimate < 0.5
CUL5	-0.36437	0.806445	-0.451822	0.674813	0.170817	1 vs 2	0.915741	NS or Estimate < 0.5
KMT2D	0.163951	0.693017	0.236576	0.824607	0.0837529	1 vs 2	0.959809	NS or Estimate < 0.5
HMGA2	0.302297	0.40447	0.74739	0.496369	0.304195	1 vs 2	0.840244	NS or Estimate < 0.5
TMEM187	0.830618	0.743902	1.11657	0.326721	0.485823	1 vs 2	0.758117	NS or Estimate < 0.5
TRRAP	1.27126	0.717464	1.77188	0.151108	0.820713	1 vs 2	0.615336	NS or Estimate < 0.5
SNN	0.358939	0.730588	0.491301	0.648951	0.187788	1 vs 2	0.911602	NS or Estimate < 0.5
ACOX2	0.214619	0.858594	0.249965	0.814927	0.0888813	1 vs 2	0.959122	NS or Estimate < 0.5
AXIN1	0.302297	0.40447	0.74739	0.496369	0.304195	1 vs 2	0.840244	NS or Estimate < 0.5
CDC7	0.302297	0.695271	0.43479	0.686144	0.163585	1 vs 2	0.922342	NS or Estimate < 0.5
FZD1	-0.647035	0.829826	-0.779724	0.479112	0.319563	1 vs 2	0.836278	NS or Estimate < 0.5
FZD7	1.57142	0.773556	2.03142	0.112032	0.950658	1 vs 2	0.563451	NS or Estimate < 0.5
H2BC21	0.74294	0.458964	1.61873	0.180817	0.742762	1 vs 2	0.643446	NS or Estimate < 0.5
NME5	-0.697703	0.792648	-0.880218	0.428449	0.368101	1 vs 2	0.81584	NS or Estimate < 0.5
OR1E1	1.40961	0.551962	2.55381	0.0630503	1.20031	1 vs 2	0.456648	NS or Estimate < 0.5
OR1G1	-0.892691	0.967561	-0.92262	0.40842	0.388893	1 vs 2	0.808836	NS or Estimate < 0.5
PLA2G10	-0.36437	0.789919	-0.461275	0.668569	0.174854	1 vs 2	0.915741	NS or Estimate < 0.5
SLC25A11	-0.0506677	0.299331	-0.16927	0.8738	0.0585881	1 vs 2	0.979151	NS or Estimate < 0.5
TAGLN2	0.099736	0.681177	0.146417	0.890675	0.0502808	1 vs 2	0.980027	NS or Estimate < 0.5
ULK1	-0.697703	0.653565	-1.06753	0.345877	0.461079	1 vs 2	0.780377	NS or Estimate < 0.5
BCAR3	-1.22602	0.666516	-1.83945	0.139687	0.854843	1 vs 2	0.606848	NS or Estimate < 0.5
STX7	-0.559357	0.224648	-2.48992	0.06749	1.17076	1 vs 2	0.462938	NS or Estimate < 0.5
LTBP4	-0.938525	0.819309	-1.14551	0.315875	0.500484	1 vs 2	0.750588	NS or Estimate < 0.5
ZNF282	0.63563	0.610156	1.04175	0.356348	0.448125	1 vs 2	0.783453	NS or Estimate < 0.5
RAD54L	-0.138346	0.855353	-0.161741	0.879351	0.0558379	1 vs 2	0.980027	NS or Estimate < 0.5
NSMAF	0.830618	0.719458	1.1545	0.312572	0.505051	1 vs 2	0.74785	NS or Estimate < 0.5
DYRK2	0.497284	0.503075	0.98849	0.378871	0.421509	1 vs 2	0.792142	NS or Estimate < 0.5
DUSP11	1.02561	0.698852	1.46756	0.21613	0.665285	1 vs 2	0.663574	NS or Estimate < 0.5
DOC2B	-1.56818	0.804893	-1.94831	0.123196	0.909404	1 vs 2	0.584128	NS or Estimate < 0.5
CUL4A	1.07627	0.792244	1.35851	0.245866	0.609302	1 vs 2	0.695413	NS or Estimate < 0.5
CUL3	0.830618	0.627557	1.32357	0.256224	0.591381	1 vs 2	0.699912	NS or Estimate < 0.5
CUL2	0.497284	0.534339	0.930654	0.404714	0.392852	1 vs 2	0.808484	NS or Estimate < 0.5
CUL1	9.06493e-17	0.865274	1.04764e-16	1	0	1 vs 2	1	NS or Estimate < 0.5
TPST1	0.63563	0.654969	0.970474	0.386765	0.412553	1 vs 2	0.796327	NS or Estimate < 0.5
AURKA	0.0762729	0.583466	0.130724	0.902305	0.0446468	1 vs 2	0.981787	NS or Estimate < 0.5
SMARCA5	0.540379	0.758881	0.712073	0.515749	0.287561	1 vs 2	0.852396	NS or Estimate < 0.5
RAE1	0.773976	0.867566	0.892123	0.422745	0.373922	1 vs 2	0.81584	NS or Estimate < 0.5
OFD1	0.352965	0.28038	1.25888	0.276534	0.558252	1 vs 2	0.720446	NS or Estimate < 0.5
CILP	-0.36437	0.527322	-0.690982	0.527585	0.277708	1 vs 2	0.857003	NS or Estimate < 0.5
GALR3	-1.33607	0.206875	-6.45838	0.00295969	2.52875	1 vs 2	0.160837	P < 0.05
SLC4A7	0.163951	0.68828	0.238204	0.823428	0.0843745	1 vs 2	0.959809	NS or Estimate < 0.5
GEMIN2	0.723308	0.674899	1.07173	0.344199	0.46319	1 vs 2	0.779993	NS or Estimate < 0.5
MAP4K3	-0.0310365	0.60477	-0.0513195	0.961531	0.0170365	1 vs 2	0.981787	NS or Estimate < 0.5
PRSS12	0.497284	0.478356	1.03957	0.357247	0.447032	1 vs 2	0.784629	NS or Estimate < 0.5
PPFIBP2	1.83062	0.58204	3.14517	0.0346746	1.45999	1 vs 2	0.370006	P < 0.05
PPFIBP1	-1.03104	0.572362	-1.80137	0.146005	0.835631	1 vs 2	0.609195	NS or Estimate < 0.5
PKP4	2.27525	0.71772	3.17011	0.0338542	1.47039	1 vs 2	0.370006	P < 0.05
PIK3R3	0.302297	0.395742	0.763873	0.487514	0.312013	1 vs 2	0.836278	NS or Estimate < 0.5
PEX3	-0.438501	0.212889	-2.05976	0.108482	0.964643	1 vs 2	0.55632	NS or Estimate < 0.5
CNTNAP1	-1	0.635029	-1.57473	0.190437	0.720249	1 vs 2	0.645212	NS or Estimate < 0.5
ENC1	0.302297	0.395742	0.763873	0.487514	0.312013	1 vs 2	0.836278	NS or Estimate < 0.5
NDST2	-0.276692	0.654411	-0.42281	0.694174	0.158532	1 vs 2	0.923993	NS or Estimate < 0.5
ITGA10	-0.836049	0.563986	-1.48239	0.212373	0.672901	1 vs 2	0.661785	NS or Estimate < 0.5
ELP1	0.74294	0.426725	1.74103	0.15665	0.805069	1 vs 2	0.625504	NS or Estimate < 0.5
IFITM1	1.07627	0.583466	1.84462	0.138853	0.857446	1 vs 2	0.605507	NS or Estimate < 0.5
HAT1	0.302297	0.695271	0.43479	0.686144	0.163585	1 vs 2	0.922342	NS or Estimate < 0.5
DGKE	0.163951	0.497699	0.329418	0.758368	0.12012	1 vs 2	0.948768	NS or Estimate < 0.5
YBX3	1.17387	0.581917	2.01724	0.113855	0.943647	1 vs 2	0.568446	NS or Estimate < 0.5
COPS3	0.302297	0.601618	0.502473	0.641737	0.192643	1 vs 2	0.907177	NS or Estimate < 0.5
CHST1	0.464106	0.572603	0.81052	0.463108	0.334318	1 vs 2	0.834846	NS or Estimate < 0.5
CBX4	-1.45205	0.657043	-2.20997	0.0916287	1.03797	1 vs 2	0.522057	NS or Estimate < 0.5
BARX2	1.85025	0.22466	8.23576	0.00118525	2.92619	1 vs 2	0.107722	P < 0.05
AGPS	0.497284	1.02477	0.485264	0.652869	0.185174	1 vs 2	0.912997	NS or Estimate < 0.5
BLZF1	0.389975	0.909166	0.428937	0.690061	0.161113	1 vs 2	0.923324	NS or Estimate < 0.5
MAPKAPK5	-0.36437	0.539996	-0.674763	0.536818	0.270173	1 vs 2	0.857806	NS or Estimate < 0.5
BHLHE40	-0.0310365	0.387386	-0.0801176	0.939992	0.0268759	1 vs 2	0.981787	NS or Estimate < 0.5
PRPF18	0.881285	0.565617	1.5581	0.19421	0.711728	1 vs 2	0.647232	NS or Estimate < 0.5
DEGS1	-0.697703	0.772822	-0.902799	0.417683	0.379153	1 vs 2	0.813968	NS or Estimate < 0.5
DENR	0.918296	0.684894	1.34079	0.251069	0.600207	1 vs 2	0.696321	NS or Estimate < 0.5
PDXK	-0.0310365	0.687791	-0.0451249	0.966171	0.0149461	1 vs 2	0.981787	NS or Estimate < 0.5
KHSRP	0.455441	0.508443	0.895755	0.421017	0.3757	1 vs 2	0.81584	NS or Estimate < 0.5
STK16	-0.105167	0.674984	-0.155807	0.883732	0.0536794	1 vs 2	0.980027	NS or Estimate < 0.5
OR5F1	0.497284	0.569757	0.8728	0.432035	0.364481	1 vs 2	0.81584	NS or Estimate < 0.5
FAM193A	-0.138346	0.930281	-0.148714	0.888975	0.0511103	1 vs 2	0.980027	NS or Estimate < 0.5
SLC25A12	-1.36437	0.60477	-2.25602	0.0870635	1.06016	1 vs 2	0.513677	NS or Estimate < 0.5
RUVBL1	0.904749	0.637511	1.41919	0.22885	0.64045	1 vs 2	0.679905	NS or Estimate < 0.5
RDH16	-1.22602	0.773976	-1.58406	0.188354	0.725025	1 vs 2	0.645212	NS or Estimate < 0.5
PLPP2	0.0566417	0.489293	0.115762	0.91342	0.0393295	1 vs 2	0.981787	NS or Estimate < 0.5
PLPP3	1.19027	0.528789	2.25093	0.0875548	1.05772	1 vs 2	0.51513	NS or Estimate < 0.5
USO1	0.63563	0.520262	1.22175	0.288879	0.539285	1 vs 2	0.733626	NS or Estimate < 0.5
NPFF	-0.787523	0.870267	-0.904922	0.416683	0.380194	1 vs 2	0.813968	NS or Estimate < 0.5
CDK13	0.863796	0.451101	1.91486	0.128027	0.8927	1 vs 2	0.591188	NS or Estimate < 0.5
TP63	-0.892691	0.587238	-1.52015	0.203107	0.692275	1 vs 2	0.65587	NS or Estimate < 0.5
RNASET2	0.302297	0.593525	0.509324	0.637337	0.195631	1 vs 2	0.905172	NS or Estimate < 0.5
SSNA1	1.02561	0.698852	1.46756	0.21613	0.665285	1 vs 2	0.663574	NS or Estimate < 0.5
EIF4EBP3	-1.28267	0.395742	-3.24117	0.031639	1.49978	1 vs 2	0.359439	P < 0.05
PTCH2	0.968964	0.471466	2.05521	0.109043	0.962402	1 vs 2	0.55632	NS or Estimate < 0.5
DYNLL1	1.71863	0.523479	3.2831	0.030412	1.51695	1 vs 2	0.356136	P < 0.05
TNKS	0.302297	0.387386	0.78035	0.478782	0.319862	1 vs 2	0.836278	NS or Estimate < 0.5
IRS2	0.604594	0.850817	0.710604	0.516567	0.286873	1 vs 2	0.852396	NS or Estimate < 0.5
EIF3A	0.484748	0.688759	0.7038	0.520369	0.283689	1 vs 2	0.853568	NS or Estimate < 0.5
EIF3D	1.75351	0.391971	4.47357	0.0110443	1.95686	1 vs 2	0.254494	P < 0.05
EIF3F	1.56275	0.440587	3.54697	0.0238634	1.62227	1 vs 2	0.32247	P < 0.05
EIF3G	0.983762	0.71551	1.37491	0.241148	0.617717	1 vs 2	0.688323	NS or Estimate < 0.5
EIF3H	1.05055	0.481797	2.18048	0.0946933	1.02368	1 vs 2	0.528141	NS or Estimate < 0.5
EIF3I	-0.169382	0.429286	-0.394568	0.713296	0.14673	1 vs 2	0.931075	NS or Estimate < 0.5
EIF3J	0.540379	0.758881	0.712073	0.515749	0.287561	1 vs 2	0.852396	NS or Estimate < 0.5
VAMP8	1.10731	0.726292	1.52461	0.202041	0.69456	1 vs 2	0.65587	NS or Estimate < 0.5
VAMP4	0.163951	0.710304	0.230818	0.828781	0.08156	1 vs 2	0.959809	NS or Estimate < 0.5
BECN1	1.22817	0.875934	1.40212	0.233514	0.631686	1 vs 2	0.685002	NS or Estimate < 0.5
PEA15	-0.36437	0.53644	-0.679236	0.53426	0.272248	1 vs 2	0.857806	NS or Estimate < 0.5
SRSF9	-0.384001	0.559664	-0.686128	0.530336	0.275449	1 vs 2	0.857806	NS or Estimate < 0.5
KRT36	-0.559357	0.354695	-1.57701	0.189926	0.721416	1 vs 2	0.645212	NS or Estimate < 0.5
JRKL	0.214619	0.828188	0.259142	0.808315	0.0924192	1 vs 2	0.959122	NS or Estimate < 0.5
HYAL2	-0.0310365	0.507324	-0.0611768	0.954153	0.0203819	1 vs 2	0.981787	NS or Estimate < 0.5
MRPL40	0.302297	0.593525	0.509324	0.637337	0.195631	1 vs 2	0.905172	NS or Estimate < 0.5
MBTPS1	-0.226024	0.715258	-0.316004	0.767802	0.114751	1 vs 2	0.953947	NS or Estimate < 0.5
EDF1	0.794979	0.321262	2.47455	0.0686107	1.16361	1 vs 2	0.466005	NS or Estimate < 0.5
CTSF	-1	0.332274	-3.00956	0.0395673	1.40266	1 vs 2	0.386057	P < 0.05
SNX4	0.302297	0.395742	0.763873	0.487514	0.312013	1 vs 2	0.836278	NS or Estimate < 0.5
EED	-0.610025	0.663414	-0.919524	0.409855	0.38737	1 vs 2	0.808836	NS or Estimate < 0.5
RNMT	-0.0620729	0.26807	-0.231555	0.828247	0.0818401	1 vs 2	0.959809	NS or Estimate < 0.5
GPAA1	0.107309	0.677428	0.158407	0.881812	0.0546241	1 vs 2	0.980027	NS or Estimate < 0.5
MYOM1	-0.169382	0.667892	-0.253607	0.812301	0.0902831	1 vs 2	0.959122	NS or Estimate < 0.5
RIPK1	0.440643	0.712214	0.618695	0.569611	0.244422	1 vs 2	0.880995	NS or Estimate < 0.5
CRADD	-0.559357	0.417031	-1.34128	0.250921	0.600463	1 vs 2	0.696283	NS or Estimate < 0.5
HRK	-1.22602	0.342112	-3.58369	0.0230914	1.63655	1 vs 2	0.32193	P < 0.05
TNFSF14	0.358939	0.121232	2.96077	0.0415229	1.38171	1 vs 2	0.390704	NS or Estimate < 0.5
TNFSF12	-1.36437	0.373795	-3.65005	0.0217705	1.66213	1 vs 2	0.32193	P < 0.05
TNFSF10	0.63563	0.887796	0.715964	0.513587	0.289386	1 vs 2	0.852396	NS or Estimate < 0.5
CDS2	0.366512	1.07588	0.340664	0.750497	0.124651	1 vs 2	0.947394	NS or Estimate < 0.5
TNFRSF6B	-0.697703	0.597153	-1.16838	0.307538	0.512101	1 vs 2	0.746824	NS or Estimate < 0.5
FADD	-0.22005	0.269381	-0.816873	0.459859	0.337376	1 vs 2	0.832056	NS or Estimate < 0.5
SNAP23	-0.395406	0.621896	-0.635808	0.559459	0.252232	1 vs 2	0.876261	NS or Estimate < 0.5
NAPA	1.02561	0.277447	3.69658	0.020898	1.6799	1 vs 2	0.32193	P < 0.05
MTMR1	0.238082	0.821656	0.289758	0.7864	0.104356	1 vs 2	0.957353	NS or Estimate < 0.5
MPDZ	-0.892691	0.448497	-1.9904	0.117396	0.930346	1 vs 2	0.574247	NS or Estimate < 0.5
RIOK3	-0.276692	0.349508	-0.791661	0.472858	0.325269	1 vs 2	0.836278	NS or Estimate < 0.5
RGS9	-0.892691	0.587238	-1.52015	0.203107	0.692275	1 vs 2	0.65587	NS or Estimate < 0.5
FPGT	-0.559357	0.371679	-1.50495	0.206787	0.684476	1 vs 2	0.65587	NS or Estimate < 0.5
TNFRSF11A	-0.415037	0.747158	-0.555488	0.608162	0.21598	1 vs 2	0.892516	NS or Estimate < 0.5
TNFRSF10D	-0.0310365	0.898121	-0.0345571	0.974089	0.0114015	1 vs 2	0.981787	NS or Estimate < 0.5
TNFRSF10C	-1.36437	0.395742	-3.44762	0.0261111	1.58318	1 vs 2	0.339915	P < 0.05
TNFRSF10B	-1.33333	0.635029	-2.09964	0.103695	0.984241	1 vs 2	0.545848	NS or Estimate < 0.5
SUCLG1	0.302297	0.766791	0.394236	0.713522	0.146593	1 vs 2	0.931075	NS or Estimate < 0.5
SUCLA2	-0.610025	0.796935	-0.765464	0.486666	0.312769	1 vs 2	0.836278	NS or Estimate < 0.5
CREG1	1.72456	0.527767	3.26765	0.0308573	1.51064	1 vs 2	0.356426	P < 0.05
CCNK	-0.36437	0.699961	-0.520557	0.630161	0.200549	1 vs 2	0.905172	NS or Estimate < 0.5
DPM1	-0.610025	0.702318	-0.868589	0.434081	0.362429	1 vs 2	0.81584	NS or Estimate < 0.5
SAP30	-0.0310365	0.373795	-0.0830308	0.937816	0.0278823	1 vs 2	0.981787	NS or Estimate < 0.5
INPP4B	0.302297	0.395742	0.763873	0.487514	0.312013	1 vs 2	0.836278	NS or Estimate < 0.5
FGF17	-0.0310365	0.823644	-0.0376819	0.971747	0.0124468	1 vs 2	0.981787	NS or Estimate < 0.5
CES2	-0.226024	0.647563	-0.349038	0.74466	0.128042	1 vs 2	0.944972	NS or Estimate < 0.5
IQGAP1	0.63563	0.41972	1.51441	0.204488	0.689332	1 vs 2	0.65587	NS or Estimate < 0.5
GMPS	0.553926	0.387386	1.42991	0.225968	0.645953	1 vs 2	0.679905	NS or Estimate < 0.5
TMEM11	-0.966821	0.784269	-1.23277	0.285162	0.544908	1 vs 2	0.731612	NS or Estimate < 0.5
CCN5	0.497284	0.569757	0.8728	0.432035	0.364481	1 vs 2	0.81584	NS or Estimate < 0.5
ALDH1A2	-0.805012	0.609388	-1.32102	0.256998	0.590071	1 vs 2	0.699912	NS or Estimate < 0.5
IER3	0.497284	0.600328	0.828355	0.454033	0.342913	1 vs 2	0.82588	NS or Estimate < 0.5
SQSTM1	-0.461964	0.282229	-1.63684	0.177005	0.752014	1 vs 2	0.639907	NS or Estimate < 0.5
SGPL1	0.14432	0.605369	0.2384	0.823286	0.0844492	1 vs 2	0.959809	NS or Estimate < 0.5
FUBP1	1.13077	0.304941	3.70817	0.0206872	1.6843	1 vs 2	0.32193	P < 0.05
CDC16	0.862905	0.563602	1.53105	0.200509	0.697867	1 vs 2	0.65587	NS or Estimate < 0.5
ZPR1	0.214619	1.0881	0.197242	0.853255	0.068921	1 vs 2	0.969587	NS or Estimate < 0.5
MCM3AP	-0.151893	1.09756	-0.138391	0.896619	0.0473923	1 vs 2	0.981357	NS or Estimate < 0.5
EIF2B5	0.0566417	0.585043	0.0968163	0.927529	0.0326724	1 vs 2	0.981787	NS or Estimate < 0.5
EIF2S2	1.19713	0.622431	1.92331	0.126787	0.896925	1 vs 2	0.58952	NS or Estimate < 0.5
CPNE3	0.92712	0.953485	0.972349	0.385937	0.413483	1 vs 2	0.796238	NS or Estimate < 0.5
PRPF4B	0.830618	0.554738	1.49732	0.208661	0.680559	1 vs 2	0.658558	NS or Estimate < 0.5
AP1S2	0.904749	0.738083	1.22581	0.287504	0.541355	1 vs 2	0.731629	NS or Estimate < 0.5
BCL10	0.881285	0.708796	1.24335	0.281633	0.550316	1 vs 2	0.728415	NS or Estimate < 0.5
HERC1	-0.36437	0.873463	-0.417155	0.697981	0.156156	1 vs 2	0.923993	NS or Estimate < 0.5
MBD2	-0.226024	0.241032	-0.937734	0.401472	0.396345	1 vs 2	0.804668	NS or Estimate < 0.5
SKAP2	0.63563	0.699961	0.908094	0.415192	0.381751	1 vs 2	0.813123	NS or Estimate < 0.5
ST13	0.692272	0.870244	0.795491	0.470865	0.327104	1 vs 2	0.836278	NS or Estimate < 0.5
FUBP3	0.497284	0.600328	0.828355	0.454033	0.342913	1 vs 2	0.82588	NS or Estimate < 0.5
AP3D1	0.440643	0.771315	0.571288	0.598372	0.223029	1 vs 2	0.887029	NS or Estimate < 0.5
WASL	0.440643	0.519141	0.848792	0.443808	0.352805	1 vs 2	0.824662	NS or Estimate < 0.5
RPS6KA4	-0.892691	0.763275	-1.16955	0.307117	0.512696	1 vs 2	0.746708	NS or Estimate < 0.5
SELENBP1	1.31709	0.383579	3.4337	0.0264459	1.57764	1 vs 2	0.342065	P < 0.05
ATP6V0E1	1.35894	0.503075	2.70127	0.0540234	1.26742	1 vs 2	0.433792	NS or Estimate < 0.5
NOL3	-0.36437	0.610347	-0.596988	0.582664	0.234582	1 vs 2	0.882449	NS or Estimate < 0.5
CDKL2	-0.0310365	0.79816	-0.038885	0.970845	0.0128499	1 vs 2	0.981787	NS or Estimate < 0.5
RPS6KB2	-1.4595	1.10856	-1.31657	0.25835	0.587791	1 vs 2	0.700993	NS or Estimate < 0.5
MPZL1	-0.836049	0.585644	-1.42757	0.226592	0.644755	1 vs 2	0.679905	NS or Estimate < 0.5
MAP3K14	-0.697703	0.772822	-0.902799	0.417683	0.379153	1 vs 2	0.813968	NS or Estimate < 0.5
SOCS3	-0.754345	0.627439	-1.20226	0.295567	0.529345	1 vs 2	0.743077	NS or Estimate < 0.5
BRSK2	-0.559357	0.486505	-1.14975	0.314315	0.502635	1 vs 2	0.74785	NS or Estimate < 0.5
HIP1R	-0.0310365	0.58284	-0.0532504	0.960086	0.01769	1 vs 2	0.981787	NS or Estimate < 0.5
NAT8	-1.91232	0.265442	-7.2043	0.00196772	2.70604	1 vs 2	0.133195	P < 0.05
SEMA5A	-0.559357	0.675248	-0.828373	0.454023	0.342922	1 vs 2	0.82588	NS or Estimate < 0.5
UBA3	-0.118715	0.599621	-0.197983	0.852713	0.069197	1 vs 2	0.969587	NS or Estimate < 0.5
BTAF1	0.163951	0.800667	0.204768	0.847751	0.0717317	1 vs 2	0.969066	NS or Estimate < 0.5
RPL14	1.44137	0.671886	2.14525	0.0985048	1.00654	1 vs 2	0.534465	NS or Estimate < 0.5
ARTN	-1.42101	0.356259	-3.98871	0.0162824	1.78828	1 vs 2	0.281516	P < 0.05
AIP	-1.13835	0.462739	-2.46002	0.06969	1.15683	1 vs 2	0.466005	NS or Estimate < 0.5
MAP7	-0.138346	0.801648	-0.172577	0.871364	0.0598002	1 vs 2	0.978566	NS or Estimate < 0.5
BBOX1	-0.0310365	0.507324	-0.0611768	0.954153	0.0203819	1 vs 2	0.981787	NS or Estimate < 0.5
EDNRB	-0.805012	0.609388	-1.32102	0.256998	0.590071	1 vs 2	0.699912	NS or Estimate < 0.5
CLK2	1.07627	0.533302	2.01813	0.11374	0.944087	1 vs 2	0.568147	NS or Estimate < 0.5
NPR2	0.107309	0.677428	0.158407	0.881812	0.0546241	1 vs 2	0.980027	NS or Estimate < 0.5
NFKB1	-0.138346	1.02806	-0.13457	0.899451	0.0460223	1 vs 2	0.981787	NS or Estimate < 0.5
ADCY3	-0.0876781	0.674597	-0.129971	0.902863	0.0443781	1 vs 2	0.981787	NS or Estimate < 0.5
AMPD2	0.951474	0.793215	1.19952	0.296519	0.527947	1 vs 2	0.744197	NS or Estimate < 0.5
AMY1A	0.483737	0.506469	0.955116	0.393606	0.404939	1 vs 2	0.798252	NS or Estimate < 0.5
RHOB	0.584963	0.579899	1.00873	0.370168	0.431601	1 vs 2	0.792142	NS or Estimate < 0.5
ARRB1	0.376428	0.756725	0.497443	0.644979	0.190454	1 vs 2	0.909756	NS or Estimate < 0.5
ATIC	-0.633488	0.839361	-0.754726	0.492413	0.30767	1 vs 2	0.838793	NS or Estimate < 0.5
ATOX1	0.773976	0.985872	0.785067	0.476305	0.322115	1 vs 2	0.836278	NS or Estimate < 0.5
ATP6V0B	-4.19331	0.643075	-6.52073	0.00285606	2.54423	1 vs 2	0.160837	P < 0.05
B2M	3.68844	0.646591	5.70444	0.00466852	2.33082	1 vs 2	0.194901	P < 0.05
BCL2L2	-1.41699	0.532857	-2.65922	0.0564359	1.24844	1 vs 2	0.439755	NS or Estimate < 0.5
C3AR1	-0.559357	0.417031	-1.34128	0.250921	0.600463	1 vs 2	0.696283	NS or Estimate < 0.5
CAPN5	-0.36437	0.610156	-0.597175	0.582551	0.234666	1 vs 2	0.882449	NS or Estimate < 0.5
KYAT1	-0.697703	0.91453	-0.762909	0.488029	0.311555	1 vs 2	0.836575	NS or Estimate < 0.5
CDKN1B	-1.16181	0.4857	-2.39203	0.0750024	1.12492	1 vs 2	0.47788	NS or Estimate < 0.5
CDR1	-0.226024	0.851604	-0.26541	0.803811	0.0948461	1 vs 2	0.959122	NS or Estimate < 0.5
AP2M1	0.937927	0.813624	1.15278	0.313203	0.504173	1 vs 2	0.74785	NS or Estimate < 0.5
CLK1	0.194988	0.78246	0.249198	0.815481	0.0885863	1 vs 2	0.959554	NS or Estimate < 0.5
PLK3	0.497284	0.503075	0.98849	0.378871	0.421509	1 vs 2	0.792142	NS or Estimate < 0.5
COX8A	0.376428	0.195312	1.92731	0.126205	0.898923	1 vs 2	0.58952	NS or Estimate < 0.5
CRY1	-0.892691	0.401968	-2.2208	0.0905315	1.0432	1 vs 2	0.519634	NS or Estimate < 0.5
CRYBB3	-0.697703	0.857671	-0.813485	0.461589	0.335745	1 vs 2	0.833047	NS or Estimate < 0.5
CS	1.13077	0.330442	3.422	0.0267311	1.57298	1 vs 2	0.344452	P < 0.05
CSRP1	1.08561	0.685021	1.58479	0.188193	0.725397	1 vs 2	0.645212	NS or Estimate < 0.5
DCTN1	0.302297	0.707312	0.427388	0.691099	0.16046	1 vs 2	0.923324	NS or Estimate < 0.5
DDIT3	-0.828476	0.685811	-1.20802	0.293574	0.532282	1 vs 2	0.740231	NS or Estimate < 0.5
DUSP3	0.163951	0.710304	0.230818	0.828781	0.08156	1 vs 2	0.959809	NS or Estimate < 0.5
ECHS1	0.214619	0.717608	0.299075	0.779778	0.108029	1 vs 2	0.956648	NS or Estimate < 0.5
EFNB2	-0.471679	0.63367	-0.744361	0.49801	0.302762	1 vs 2	0.840244	NS or Estimate < 0.5
EIF4EBP2	0.692272	0.525603	1.3171	0.258189	0.588062	1 vs 2	0.700967	NS or Estimate < 0.5
EMX1	-1.7408	0.677007	-2.57131	0.0618928	1.20836	1 vs 2	0.453837	NS or Estimate < 0.5
STOM	0.830618	0.277447	2.99378	0.0401877	1.39591	1 vs 2	0.386057	P < 0.05
FABP3	0.302297	0.593525	0.509324	0.637337	0.195631	1 vs 2	0.905172	NS or Estimate < 0.5
PTK2B	0.0256052	0.642107	0.0398768	0.970102	0.0131825	1 vs 2	0.981787	NS or Estimate < 0.5
FASN	-0.54581	0.90166	-0.605339	0.577619	0.238359	1 vs 2	0.882449	NS or Estimate < 0.5
EFEMP1	1.7664	0.559111	3.1593	0.0342069	1.46589	1 vs 2	0.370006	P < 0.05
FCER1G	-0.452048	0.870307	-0.519412	0.630891	0.200046	1 vs 2	0.905172	NS or Estimate < 0.5
FCGRT	1.30975	0.907524	1.44322	0.22244	0.652787	1 vs 2	0.675675	NS or Estimate < 0.5
FEN1	-1.57899	0.539109	-2.92889	0.0428614	1.36793	1 vs 2	0.39514	P < 0.05
FGF11	-2.69013	0.240757	-11.1736	0.000365199	3.43747	1 vs 2	0.0635694	P < 0.05
FGF14	-0.0310365	0.620788	-0.0499953	0.962523	0.0165889	1 vs 2	0.981787	NS or Estimate < 0.5
GBP2	1.65043	0.731792	2.25532	0.0871301	1.05983	1 vs 2	0.513677	NS or Estimate < 0.5
GMFB	-0.226024	0.888422	-0.254411	0.811722	0.0905927	1 vs 2	0.959122	NS or Estimate < 0.5
GPS1	0.615999	0.620767	0.992319	0.377211	0.423415	1 vs 2	0.792142	NS or Estimate < 0.5
GTF2F2	-0.892691	0.87611	-1.01893	0.365853	0.436694	1 vs 2	0.791387	NS or Estimate < 0.5
GYG1	-0.754345	0.482555	-1.56323	0.193037	0.714359	1 vs 2	0.645212	NS or Estimate < 0.5
GZMB	-1.91232	0.453876	-4.21331	0.0135501	1.86806	1 vs 2	0.26978	P < 0.05
HSPA9	0.887259	0.535322	1.65743	0.172773	0.762524	1 vs 2	0.639738	NS or Estimate < 0.5
IDH3G	0.302297	0.72274	0.418265	0.697233	0.156622	1 vs 2	0.923993	NS or Estimate < 0.5
IREB2	0.302297	0.704932	0.428831	0.690132	0.161068	1 vs 2	0.923324	NS or Estimate < 0.5
CITED1	-1.6977	0.169149	-10.0367	0.000554084	3.25642	1 vs 2	0.0716004	P < 0.05
MYO9B	-0.138346	0.928393	-0.149016	0.888752	0.0512196	1 vs 2	0.980027	NS or Estimate < 0.5
NDUFB7	0.516146	0.503514	1.02509	0.363265	0.439776	1 vs 2	0.789476	NS or Estimate < 0.5
DRG1	0.723308	0.839436	0.861659	0.437466	0.359056	1 vs 2	0.817803	NS or Estimate < 0.5
NINJ1	0.645546	0.642973	1.004	0.372187	0.429239	1 vs 2	0.792142	NS or Estimate < 0.5
OAZ1	1.16032	0.673009	1.72408	0.159785	0.796463	1 vs 2	0.631671	NS or Estimate < 0.5
PRKAR2A	-0.36437	0.761817	-0.47829	0.657411	0.182163	1 vs 2	0.912997	NS or Estimate < 0.5
PSMB8	0.988595	0.952505	1.03789	0.357941	0.446189	1 vs 2	0.784724	NS or Estimate < 0.5
PYY	-0.169382	1.01246	-0.167298	0.875253	0.0578666	1 vs 2	0.979376	NS or Estimate < 0.5
RAB5A	0.659093	0.345768	1.90617	0.129315	0.888349	1 vs 2	0.591832	NS or Estimate < 0.5
SDHA	0.376428	0.543553	0.692532	0.526708	0.27843	1 vs 2	0.857003	NS or Estimate < 0.5
SLC1A1	0.440643	0.525603	0.838357	0.449005	0.347748	1 vs 2	0.82588	NS or Estimate < 0.5
TANK	0.842793	0.382091	2.20574	0.0920619	1.03592	1 vs 2	0.522765	NS or Estimate < 0.5
KDM5C	1.23051	0.597458	2.05957	0.108505	0.964549	1 vs 2	0.55632	NS or Estimate < 0.5
ASMTL	0.988595	0.628741	1.57234	0.190975	0.719024	1 vs 2	0.645212	NS or Estimate < 0.5
STK19	-0.892691	0.870244	-1.02579	0.36297	0.44013	1 vs 2	0.789476	NS or Estimate < 0.5
P4HA2	0.0566417	0.765167	0.0740252	0.944544	0.0247776	1 vs 2	0.981787	NS or Estimate < 0.5
SYT7	0.163951	0.992344	0.165216	0.876788	0.0571056	1 vs 2	0.979934	NS or Estimate < 0.5
PKMYT1	-1.33333	0.688933	-1.93536	0.125042	0.902943	1 vs 2	0.58952	NS or Estimate < 0.5
SLC16A3	-0.421011	1.11369	-0.378032	0.724612	0.139894	1 vs 2	0.937769	NS or Estimate < 0.5
AIFM1	-1.13835	0.624687	-1.82227	0.142502	0.84618	1 vs 2	0.609195	NS or Estimate < 0.5
RAB11B	0.904749	0.711179	1.27218	0.272235	0.565056	1 vs 2	0.715723	NS or Estimate < 0.5
UBE2L6	-1.22602	0.683699	-1.79322	0.147397	0.831513	1 vs 2	0.609195	NS or Estimate < 0.5
CYTH3	-0.36437	0.538149	-0.677079	0.535492	0.271247	1 vs 2	0.857806	NS or Estimate < 0.5
CYTH2	0.302297	0.90672	0.333396	0.755579	0.12172	1 vs 2	0.947394	NS or Estimate < 0.5
MED14	0.440643	0.680185	0.647828	0.552403	0.257744	1 vs 2	0.870726	NS or Estimate < 0.5
S1PR2	-0.559357	0.985072	-0.567834	0.600503	0.221485	1 vs 2	0.888229	NS or Estimate < 0.5
SOCS6	-0.697703	0.494257	-1.41162	0.230907	0.636564	1 vs 2	0.679905	NS or Estimate < 0.5
KLF4	-0.559357	0.605369	-0.923994	0.407784	0.38957	1 vs 2	0.808836	NS or Estimate < 0.5
COPS2	1.02561	0.371679	2.75939	0.0508816	1.29344	1 vs 2	0.422414	NS or Estimate < 0.5
TRIP12	-0.485226	0.380339	-1.27577	0.271085	0.566895	1 vs 2	0.714773	NS or Estimate < 0.5
TRIP11	-0.559357	0.619328	-0.903168	0.41751	0.379334	1 vs 2	0.813968	NS or Estimate < 0.5
TRIP10	1.02561	0.277447	3.69658	0.020898	1.6799	1 vs 2	0.32193	P < 0.05
JMJD1C	1.27126	0.460932	2.75802	0.0509528	1.29283	1 vs 2	0.422414	NS or Estimate < 0.5
HMGN3	1.3568	0.592837	2.28865	0.0839818	1.07581	1 vs 2	0.502912	NS or Estimate < 0.5
CD163	-0.36437	0.761817	-0.47829	0.657411	0.182163	1 vs 2	0.912997	NS or Estimate < 0.5
TGM5	-0.226024	0.803489	-0.281303	0.79243	0.101039	1 vs 2	0.958148	NS or Estimate < 0.5
SLC9A3R1	-0.0310365	0.83611	-0.0371201	0.972168	0.0122587	1 vs 2	0.981787	NS or Estimate < 0.5
COX5A	1.78143	0.78603	2.26636	0.0860726	1.06513	1 vs 2	0.510969	NS or Estimate < 0.5
RECQL5	0.0256052	0.569757	0.0449405	0.966309	0.0148841	1 vs 2	0.981787	NS or Estimate < 0.5
TMPRSS11D	-0.502716	0.569757	-0.882333	0.427431	0.369134	1 vs 2	0.81584	NS or Estimate < 0.5
SEMA4F	0.163951	0.652219	0.251374	0.813911	0.0894233	1 vs 2	0.959122	NS or Estimate < 0.5
MED21	0.604594	0.797629	0.757989	0.490661	0.309218	1 vs 2	0.838226	NS or Estimate < 0.5
MED27	-0.226024	0.417031	-0.541984	0.61661	0.209989	1 vs 2	0.89684	NS or Estimate < 0.5
MED7	0.302297	1.32134	0.22878	0.830261	0.0807856	1 vs 2	0.96081	NS or Estimate < 0.5
HOMER1	-1	0.644489	-1.55162	0.195701	0.708408	1 vs 2	0.648965	NS or Estimate < 0.5
CHST3	0.194988	0.839456	0.232278	0.827722	0.0821155	1 vs 2	0.959809	NS or Estimate < 0.5
SLC25A27	-0.559357	0.938165	-0.596225	0.583127	0.234237	1 vs 2	0.882449	NS or Estimate < 0.5
PIGL	-1.03104	0.574099	-1.79592	0.146934	0.832877	1 vs 2	0.609195	NS or Estimate < 0.5
PMPCB	0.547952	1.04763	0.523042	0.62858	0.201639	1 vs 2	0.905149	NS or Estimate < 0.5
RAB3D	0.389975	0.275754	1.41421	0.2302	0.637895	1 vs 2	0.679905	NS or Estimate < 0.5
H6PD	-0.892691	0.607203	-1.47017	0.215464	0.666625	1 vs 2	0.663574	NS or Estimate < 0.5
GTPBP1	-0.0876781	0.674597	-0.129971	0.902863	0.0443781	1 vs 2	0.981787	NS or Estimate < 0.5
CYTIP	0.194988	1.02278	0.190644	0.858089	0.0664676	1 vs 2	0.971914	NS or Estimate < 0.5
NFE2L3	-1.90261	0.578086	-3.29121	0.0301811	1.52027	1 vs 2	0.354462	P < 0.05
CARTPT	-0.36437	0.60477	-0.602493	0.579335	0.23707	1 vs 2	0.882449	NS or Estimate < 0.5
RIN1	-1.22602	0.444936	-2.75551	0.0510846	1.29171	1 vs 2	0.422414	NS or Estimate < 0.5
TRAF4	0.194988	0.778499	0.250466	0.814566	0.0890739	1 vs 2	0.959122	NS or Estimate < 0.5
NUP155	1.10731	0.647563	1.70996	0.162447	0.789287	1 vs 2	0.634465	NS or Estimate < 0.5
ABCB7	-0.276692	0.752728	-0.367585	0.731806	0.135604	1 vs 2	0.943645	NS or Estimate < 0.5
ARHGAP1	0.547952	0.768312	0.71319	0.515128	0.288085	1 vs 2	0.852396	NS or Estimate < 0.5
ART1	0.773976	0.763275	1.01402	0.367924	0.434242	1 vs 2	0.792142	NS or Estimate < 0.5
GET3	0.466248	0.721329	0.646374	0.553254	0.257076	1 vs 2	0.871059	NS or Estimate < 0.5
ATP2A1	-0.892691	0.647563	-1.37854	0.240115	0.61958	1 vs 2	0.688323	NS or Estimate < 0.5
BAD	-1.57899	0.95798	-1.64825	0.174647	0.757839	1 vs 2	0.639907	NS or Estimate < 0.5
BCL9	-0.36437	0.693017	-0.525773	0.626846	0.202839	1 vs 2	0.903157	NS or Estimate < 0.5
BNIP2	-0.697703	0.587414	-1.18775	0.300639	0.521955	1 vs 2	0.744215	NS or Estimate < 0.5
BNIP3L	-0.610025	0.940948	-0.648309	0.552123	0.257965	1 vs 2	0.870726	NS or Estimate < 0.5
BRAF	0.302297	0.48815	0.619271	0.569267	0.244684	1 vs 2	0.880995	NS or Estimate < 0.5
BST2	-1.03104	0.574099	-1.79592	0.146934	0.832877	1 vs 2	0.609195	NS or Estimate < 0.5
PTTG1IP	0.968964	0.471466	2.05521	0.109043	0.962402	1 vs 2	0.55632	NS or Estimate < 0.5
CALD1	0.409606	0.852305	0.480586	0.655914	0.183153	1 vs 2	0.912997	NS or Estimate < 0.5
CALR	-0.348368	0.185288	-1.88014	0.13326	0.875301	1 vs 2	0.601276	NS or Estimate < 0.5
CASP3	0.937927	0.633168	1.48132	0.212642	0.672352	1 vs 2	0.661785	NS or Estimate < 0.5
RUNX2	-0.805012	0.68087	-1.18233	0.302556	0.519195	1 vs 2	0.744215	NS or Estimate < 0.5
RUNX1T1	0.830618	0.568007	1.46234	0.217468	0.662605	1 vs 2	0.665494	NS or Estimate < 0.5
RUNX3	-1.56927	0.536859	-2.92306	0.0431113	1.36541	1 vs 2	0.396023	P < 0.05
CCNG2	0.49131	0.354702	1.38514	0.238251	0.622966	1 vs 2	0.688323	NS or Estimate < 0.5
CD81	2.50036	0.950701	2.63002	0.058185	1.23519	1 vs 2	0.445136	NS or Estimate < 0.5
CDC34	-1.13835	0.816655	-1.39391	0.235791	0.627472	1 vs 2	0.687605	NS or Estimate < 0.5
CDH1	0.593787	0.624659	0.950577	0.395647	0.402692	1 vs 2	0.798918	NS or Estimate < 0.5
CETN3	-0.892691	1.033	-0.864169	0.436238	0.360277	1 vs 2	0.8171	NS or Estimate < 0.5
CLCN2	-0.421011	0.752457	-0.559515	0.605657	0.217773	1 vs 2	0.890621	NS or Estimate < 0.5
CNN2	1.81707	0.321714	5.64809	0.00483982	2.31517	1 vs 2	0.197741	P < 0.05
COPA	1.18632	1.04091	1.1397	0.318024	0.49754	1 vs 2	0.753428	NS or Estimate < 0.5
COX6A1	1.05664	0.17353	6.08908	0.00367813	2.43437	1 vs 2	0.172073	P < 0.05
COX6C	0.352965	0.734177	0.480762	0.655799	0.183229	1 vs 2	0.912997	NS or Estimate < 0.5
COX11	0.918296	0.818301	1.1222	0.324585	0.488671	1 vs 2	0.758117	NS or Estimate < 0.5
COX15	0.358939	0.413762	0.8675	0.434612	0.361899	1 vs 2	0.81584	NS or Estimate < 0.5
CREB1	0.389975	0.909166	0.428937	0.690061	0.161113	1 vs 2	0.923324	NS or Estimate < 0.5
CREBBP	0.214619	0.954945	0.224745	0.833192	0.0792549	1 vs 2	0.96188	NS or Estimate < 0.5
ATF6B	0.163951	0.492685	0.33277	0.756017	0.121468	1 vs 2	0.947394	NS or Estimate < 0.5
CSK	-2.75051	1.05339	-2.6111	0.0593515	1.22657	1 vs 2	0.447862	NS or Estimate < 0.5
VCAN	-0.226024	0.640939	-0.352645	0.742152	0.129507	1 vs 2	0.944972	NS or Estimate < 0.5
CTBS	-0.169382	0.935183	-0.181122	0.865079	0.0629443	1 vs 2	0.976824	NS or Estimate < 0.5
DAP	-0.761918	0.608567	-1.25199	0.278787	0.554727	1 vs 2	0.724296	NS or Estimate < 0.5
DDX5	0.86911	0.358333	2.42542	0.0723376	1.14064	1 vs 2	0.472657	NS or Estimate < 0.5
DFFA	0.302297	0.907475	0.333119	0.755774	0.121608	1 vs 2	0.947394	NS or Estimate < 0.5
DLX2	-1.03104	0.507324	-2.0323	0.111919	0.951097	1 vs 2	0.563434	NS or Estimate < 0.5
DNM1	0.163951	0.229602	0.714065	0.514642	0.288495	1 vs 2	0.852396	NS or Estimate < 0.5
TRDMT1	-0.276692	0.806521	-0.343068	0.748819	0.125623	1 vs 2	0.947394	NS or Estimate < 0.5
RCAN1	0.63563	0.786095	0.808592	0.464097	0.333391	1 vs 2	0.835174	NS or Estimate < 0.5
DUSP5	-1.42101	0.47841	-2.97028	0.0411329	1.38581	1 vs 2	0.389341	P < 0.05
DUSP8	-1.16181	0.797028	-1.45768	0.218669	0.660212	1 vs 2	0.668373	NS or Estimate < 0.5
DVL1	-2.3568	0.588631	-4.00386	0.0160784	1.79376	1 vs 2	0.28125	P < 0.05
DVL2	0.409606	0.473007	0.865963	0.435362	0.36115	1 vs 2	0.816441	NS or Estimate < 0.5
DVL3	-0.559357	0.633144	-0.88346	0.426889	0.369685	1 vs 2	0.81584	NS or Estimate < 0.5
ECM1	-0.36437	0.786095	-0.463519	0.667092	0.175815	1 vs 2	0.915741	NS or Estimate < 0.5
PHC1	-0.590394	0.798746	-0.73915	0.500842	0.300299	1 vs 2	0.842254	NS or Estimate < 0.5
PHC2	0.214619	0.858594	0.249965	0.814927	0.0888813	1 vs 2	0.959122	NS or Estimate < 0.5
EFNA1	-0.0310365	0.854605	-0.0363168	0.97277	0.0119899	1 vs 2	0.981787	NS or Estimate < 0.5
ENDOG	-0.697703	0.666536	-1.04676	0.354292	0.450639	1 vs 2	0.783453	NS or Estimate < 0.5
ENSA	-0.0310365	1.04263	-0.0297675	0.977678	0.00980395	1 vs 2	0.98226	NS or Estimate < 0.5
EPHA4	0.126941	0.779541	0.16284	0.87854	0.0562385	1 vs 2	0.980027	NS or Estimate < 0.5
EPHB1	-2.28267	0.668589	-3.41415	0.0269244	1.56985	1 vs 2	0.345642	P < 0.05
EPHB3	0.692272	0.489526	1.41417	0.230212	0.637871	1 vs 2	0.679905	NS or Estimate < 0.5
EPHB4	-0.395406	0.528626	-0.747989	0.496046	0.304478	1 vs 2	0.840244	NS or Estimate < 0.5
EPS8	0.302297	0.408604	0.739828	0.500473	0.30062	1 vs 2	0.841909	NS or Estimate < 0.5
ERH	0.389975	0.541728	0.719872	0.511422	0.29122	1 vs 2	0.851541	NS or Estimate < 0.5
ESRRA	-0.892691	0.823252	-1.08435	0.339197	0.469548	1 vs 2	0.776131	NS or Estimate < 0.5
ESRRB	-0.892691	0.519141	-1.71955	0.160634	0.794163	1 vs 2	0.632315	NS or Estimate < 0.5
ACSL4	-1.03104	0.748822	-1.37688	0.240587	0.618728	1 vs 2	0.688323	NS or Estimate < 0.5
FGL1	-0.226024	0.647563	-0.349038	0.74466	0.128042	1 vs 2	0.944972	NS or Estimate < 0.5
FOXE1	0.107309	0.39971	0.268468	0.801616	0.0960335	1 vs 2	0.959122	NS or Estimate < 0.5
FOXD2	-1.22602	0.406383	-3.01692	0.0392821	1.40581	1 vs 2	0.386057	P < 0.05
FLOT2	1.87645	0.645176	2.90843	0.0437467	1.35905	1 vs 2	0.39863	P < 0.05
FOLH1	-0.697703	0.169149	-4.12478	0.0145556	1.83697	1 vs 2	0.26978	P < 0.05
FRG1	-0.471679	0.811524	-0.581226	0.592265	0.227484	1 vs 2	0.885332	NS or Estimate < 0.5
GALNT2	-3.71848	0.781007	-4.76113	0.0088978	2.05072	1 vs 2	0.237199	P < 0.05
GALNT3	-0.0310365	0.58284	-0.0532504	0.960086	0.01769	1 vs 2	0.981787	NS or Estimate < 0.5
GOLGA2	0.622083	0.242156	2.56894	0.0620485	1.20727	1 vs 2	0.453837	NS or Estimate < 0.5
GP5	0.107309	0.495661	0.216498	0.839193	0.0761381	1 vs 2	0.963512	NS or Estimate < 0.5
GPS2	0.187414	0.40057	0.467869	0.664233	0.17768	1 vs 2	0.915741	NS or Estimate < 0.5
ARHGAP35	0.409606	0.572141	0.715919	0.513612	0.289365	1 vs 2	0.852396	NS or Estimate < 0.5
GTF2A2	0.63563	0.562585	1.12984	0.321707	0.49254	1 vs 2	0.756178	NS or Estimate < 0.5
HSD17B10	-0.805012	0.609388	-1.32102	0.256998	0.590071	1 vs 2	0.699912	NS or Estimate < 0.5
HDGF	-0.118715	0.603191	-0.196811	0.853571	0.0687604	1 vs 2	0.969587	NS or Estimate < 0.5
NRG1	-1.33333	0.614285	-2.17055	0.0957516	1.01885	1 vs 2	0.528141	NS or Estimate < 0.5
FOXA1	-0.226024	0.754997	-0.299371	0.779568	0.108146	1 vs 2	0.956648	NS or Estimate < 0.5
HNRNPAB	-1.42101	0.75378	-1.88518	0.132486	0.877831	1 vs 2	0.600263	NS or Estimate < 0.5
AGFG1	-0.502716	0.874795	-0.574667	0.596291	0.224542	1 vs 2	0.886183	NS or Estimate < 0.5
HUS1	-1.22602	0.810221	-1.5132	0.204782	0.688708	1 vs 2	0.65587	NS or Estimate < 0.5
IDI1	1.27126	0.463841	2.74073	0.0518667	1.28511	1 vs 2	0.42463	NS or Estimate < 0.5
ILF2	-0.226024	0.946891	-0.238701	0.823068	0.0845643	1 vs 2	0.959809	NS or Estimate < 0.5
ILK	-1.08768	0.714914	-1.52141	0.202805	0.692921	1 vs 2	0.65587	NS or Estimate < 0.5
KCNQ3	-1.30015	0.708451	-1.83521	0.140377	0.852705	1 vs 2	0.608813	NS or Estimate < 0.5
KIF5B	0.163951	0.802378	0.204331	0.84807	0.0715683	1 vs 2	0.969066	NS or Estimate < 0.5
KIF11	-0.36437	0.789919	-0.461275	0.668569	0.174854	1 vs 2	0.915741	NS or Estimate < 0.5
LRP2	0.881285	0.78138	1.12786	0.32245	0.491537	1 vs 2	0.756178	NS or Estimate < 0.5
MCM2	-0.0310365	0.747647	-0.0415122	0.968877	0.0137313	1 vs 2	0.981787	NS or Estimate < 0.5
MGST3	0.163951	0.837903	0.195668	0.854408	0.0683349	1 vs 2	0.969587	NS or Estimate < 0.5
MLLT3	-0.495142	0.954899	-0.518528	0.631454	0.199659	1 vs 2	0.905172	NS or Estimate < 0.5
MMP2	-0.471679	1.15119	-0.409732	0.702996	0.153047	1 vs 2	0.928587	NS or Estimate < 0.5
MOCS2	-0.754345	0.482555	-1.56323	0.193037	0.714359	1 vs 2	0.645212	NS or Estimate < 0.5
NAIP	0.528321	0.68087	0.77595	0.481102	0.317763	1 vs 2	0.836278	NS or Estimate < 0.5
NAP1L3	-0.36437	0.615852	-0.591651	0.585904	0.232174	1 vs 2	0.883155	NS or Estimate < 0.5
NDUFA1	0.766403	0.383727	1.99726	0.11648	0.933748	1 vs 2	0.574247	NS or Estimate < 0.5
NDUFA10	0.528321	0.239081	2.2098	0.0916466	1.03788	1 vs 2	0.522057	NS or Estimate < 0.5
NDUFB1	0.117225	1.15445	0.101542	0.924007	0.0343247	1 vs 2	0.981787	NS or Estimate < 0.5
NDUFB2	0.830618	0.509537	1.63014	0.178405	0.748593	1 vs 2	0.639907	NS or Estimate < 0.5
NDUFB4	0.830618	0.41972	1.97898	0.11894	0.92467	1 vs 2	0.574247	NS or Estimate < 0.5
NDUFB10	1.45056	0.928149	1.56285	0.193124	0.714164	1 vs 2	0.645212	NS or Estimate < 0.5
NDUFS3	0.0196312	0.450346	0.0435915	0.967319	0.0144301	1 vs 2	0.981787	NS or Estimate < 0.5
NDUFS5	1.56681	0.770224	2.03423	0.111674	0.952049	1 vs 2	0.563434	NS or Estimate < 0.5
NDUFS6	0.968964	0.626388	1.54691	0.196792	0.705994	1 vs 2	0.649852	NS or Estimate < 0.5
NFATC3	-0.697703	0.73977	-0.943135	0.399014	0.399012	1 vs 2	0.802063	NS or Estimate < 0.5
NOTCH4	-1.22602	0.401968	-3.05006	0.0380261	1.41992	1 vs 2	0.381427	P < 0.05
YBX1	1.00948	0.644744	1.56571	0.192473	0.715631	1 vs 2	0.645212	NS or Estimate < 0.5
OVOL1	-2.13835	0.375984	-5.68734	0.0047197	2.32609	1 vs 2	0.195736	P < 0.05
GATB	-0.0310365	0.847768	-0.0366096	0.97255	0.0120879	1 vs 2	0.981787	NS or Estimate < 0.5
PEX14	-1.55936	0.501582	-3.10888	0.0359109	1.44477	1 vs 2	0.371304	P < 0.05
PFKFB3	0.290892	0.364937	0.797102	0.470029	0.327875	1 vs 2	0.836278	NS or Estimate < 0.5
SERPINB6	0.976419	0.900728	1.08403	0.339321	0.46939	1 vs 2	0.776131	NS or Estimate < 0.5
PIGH	0.497284	0.706215	0.704155	0.52017	0.283855	1 vs 2	0.853378	NS or Estimate < 0.5
PIK3C2G	1.07627	0.739476	1.45545	0.219245	0.659071	1 vs 2	0.668938	NS or Estimate < 0.5
PKNOX1	0.74294	0.779358	0.953271	0.394434	0.404025	1 vs 2	0.798252	NS or Estimate < 0.5
PLCB2	-0.276692	0.752728	-0.367585	0.731806	0.135604	1 vs 2	0.943645	NS or Estimate < 0.5
PSPH	0.214619	0.777797	0.275931	0.79627	0.0989398	1 vs 2	0.959062	NS or Estimate < 0.5
RAB4A	-0.25706	1.04172	-0.246765	0.817237	0.087652	1 vs 2	0.959809	NS or Estimate < 0.5
MAP4K2	-0.226024	0.486505	-0.464587	0.666389	0.176273	1 vs 2	0.915741	NS or Estimate < 0.5
RAB5C	1.28875	0.918747	1.40272	0.233348	0.631997	1 vs 2	0.685002	NS or Estimate < 0.5
PLAAT4	2.60459	0.516	5.04766	0.00724295	2.14008	1 vs 2	0.224932	P < 0.05
RPS6KA3	0.302297	0.707312	0.427388	0.691099	0.16046	1 vs 2	0.923324	NS or Estimate < 0.5
RRBP1	-1.56927	0.536859	-2.92306	0.0431113	1.36541	1 vs 2	0.396023	P < 0.05
SCO1	-1.08768	0.346059	-3.14305	0.0347457	1.4591	1 vs 2	0.370006	P < 0.05
CCL20	-0.943358	0.76993	-1.22525	0.287692	0.541072	1 vs 2	0.731629	NS or Estimate < 0.5
SFSWAP	-0.194988	0.360903	-0.540277	0.617682	0.209235	1 vs 2	0.89751	NS or Estimate < 0.5
TRA2B	-0.697703	0.629065	-1.10911	0.329571	0.48205	1 vs 2	0.761915	NS or Estimate < 0.5
SMS	0.107309	0.903963	0.11871	0.911228	0.040373	1 vs 2	0.981787	NS or Estimate < 0.5
SNRPA	0.433069	0.390937	1.10777	0.330086	0.481373	1 vs 2	0.76265	NS or Estimate < 0.5
SREBF2	1.51692	0.580605	2.61265	0.0592549	1.22728	1 vs 2	0.447758	NS or Estimate < 0.5
TBCA	0.592536	0.502707	1.17869	0.303849	0.517342	1 vs 2	0.744215	NS or Estimate < 0.5
TCP10	-0.805012	0.78773	-1.02194	0.364585	0.438202	1 vs 2	0.7901	NS or Estimate < 0.5
TGFBR1	-0.226024	0.647563	-0.349038	0.74466	0.128042	1 vs 2	0.944972	NS or Estimate < 0.5
TK2	-0.192845	1.09084	-0.176786	0.868267	0.0613468	1 vs 2	0.977859	NS or Estimate < 0.5
TM4SF4	-2.53889	1.09788	-2.31254	0.081804	1.08723	1 vs 2	0.498296	NS or Estimate < 0.5
VIPR1	1.26045	0.762572	1.6529	0.173696	0.760211	1 vs 2	0.639907	NS or Estimate < 0.5
WNT11	-0.670216	1.02302	-0.655132	0.548146	0.261104	1 vs 2	0.870324	NS or Estimate < 0.5
XPC	0.107309	0.867566	0.12369	0.907527	0.0421405	1 vs 2	0.981787	NS or Estimate < 0.5
SF1	0.599992	0.557501	1.07622	0.342413	0.46545	1 vs 2	0.778004	NS or Estimate < 0.5
DAP3	-0.578989	1.00095	-0.578441	0.593973	0.226233	1 vs 2	0.886183	NS or Estimate < 0.5
RAB7A	1.40961	0.762873	1.84776	0.138348	0.859027	1 vs 2	0.605507	NS or Estimate < 0.5
CDK2AP1	0.172775	0.803281	0.215087	0.840221	0.0756065	1 vs 2	0.963512	NS or Estimate < 0.5
PABPN1	0.27126	0.70365	0.385505	0.719487	0.142977	1 vs 2	0.933561	NS or Estimate < 0.5
COIL	-0.805012	0.763792	-1.05397	0.351351	0.454258	1 vs 2	0.781373	NS or Estimate < 0.5
NPHS1	-0.0310365	0.213309	-0.1455	0.891354	0.04995	1 vs 2	0.980027	NS or Estimate < 0.5
GATD3A	0.163951	0.413762	0.396245	0.712153	0.147427	1 vs 2	0.931075	NS or Estimate < 0.5
USP11	1.02561	0.568007	1.80562	0.145285	0.837778	1 vs 2	0.609195	NS or Estimate < 0.5
BAP1	0.163951	0.836373	0.196026	0.854146	0.0684681	1 vs 2	0.969587	NS or Estimate < 0.5
RAB11A	1.23808	0.517354	2.39311	0.0749147	1.12543	1 vs 2	0.47788	NS or Estimate < 0.5
PAPSS2	-0.169382	0.509537	-0.332424	0.75626	0.121329	1 vs 2	0.947394	NS or Estimate < 0.5
PIAS2	0.74294	0.791288	0.938899	0.400941	0.39692	1 vs 2	0.803761	NS or Estimate < 0.5
SPARCL1	0.63563	0.599039	1.06108	0.34847	0.457834	1 vs 2	0.780557	NS or Estimate < 0.5
MTMR6	0.302297	0.507324	0.595866	0.583344	0.234075	1 vs 2	0.882449	NS or Estimate < 0.5
MTA1	0.228166	0.469478	0.485999	0.652391	0.185492	1 vs 2	0.912997	NS or Estimate < 0.5
LATS1	-0.36437	0.732321	-0.497555	0.644907	0.190503	1 vs 2	0.909756	NS or Estimate < 0.5
ATP6V0D1	-0.0310365	0.58284	-0.0532504	0.960086	0.01769	1 vs 2	0.981787	NS or Estimate < 0.5
PRPF3	-0.421011	0.91865	-0.458294	0.670535	0.173579	1 vs 2	0.915741	NS or Estimate < 0.5
CCNB2	0.497284	0.600328	0.828355	0.454033	0.342913	1 vs 2	0.82588	NS or Estimate < 0.5
THAP12	0.099736	0.856225	0.116483	0.912883	0.0395847	1 vs 2	0.981787	NS or Estimate < 0.5
ATG12	-1.10517	0.68915	-1.60367	0.184052	0.735059	1 vs 2	0.644905	NS or Estimate < 0.5
PDCD5	-1.60382	0.550522	-2.91328	0.0435352	1.36116	1 vs 2	0.397487	P < 0.05
SYNGR2	0.409606	1.10926	0.36926	0.73065	0.136291	1 vs 2	0.943278	NS or Estimate < 0.5
HGS	-0.36437	0.651008	-0.559701	0.605542	0.217856	1 vs 2	0.890621	NS or Estimate < 0.5
CTDP1	-0.169382	0.542052	-0.312484	0.770286	0.113348	1 vs 2	0.955498	NS or Estimate < 0.5
COX7A2L	0.423154	0.86696	0.488089	0.651034	0.186397	1 vs 2	0.91278	NS or Estimate < 0.5
SCAF11	-0.943358	0.535437	-1.76185	0.152887	0.815629	1 vs 2	0.618169	NS or Estimate < 0.5
LPAR2	-1.51017	0.27139	-5.56458	0.00510808	2.29174	1 vs 2	0.203333	P < 0.05
ARHGEF2	0.951474	0.837858	1.1356	0.31955	0.495462	1 vs 2	0.755097	NS or Estimate < 0.5
ZW10	-0.333333	0.835111	-0.399148	0.710176	0.148634	1 vs 2	0.931075	NS or Estimate < 0.5
BUB3	-0.754345	0.795173	-0.948654	0.396515	0.401741	1 vs 2	0.800512	NS or Estimate < 0.5
REPS2	0.409606	0.893881	0.458233	0.670575	0.173553	1 vs 2	0.915741	NS or Estimate < 0.5
DDX21	0.968964	0.727839	1.33129	0.253901	0.595336	1 vs 2	0.697482	NS or Estimate < 0.5
KCNAB3	-0.981851	0.34468	-2.84859	0.0464621	1.3329	1 vs 2	0.41135	P < 0.05
DCLK1	-1.08768	0.569757	-1.90902	0.128891	0.889776	1 vs 2	0.59143	NS or Estimate < 0.5
MTA2	-1	0.744118	-1.34387	0.250155	0.601791	1 vs 2	0.696283	NS or Estimate < 0.5
LRAT	-2.0965	0.650811	-3.22137	0.0322386	1.49162	1 vs 2	0.360206	P < 0.05
DLG5	0.968964	0.453744	2.13549	0.0995916	1.00178	1 vs 2	0.537641	NS or Estimate < 0.5
TBRG4	-0.169382	0.589327	-0.287417	0.788069	0.103436	1 vs 2	0.957353	NS or Estimate < 0.5
CRLF1	-0.559357	0.771315	-0.7252	0.508482	0.293725	1 vs 2	0.849123	NS or Estimate < 0.5
DHRS3	-0.0310365	0.373795	-0.0830308	0.937816	0.0278823	1 vs 2	0.981787	NS or Estimate < 0.5
AIMP1	1.07627	0.275963	3.90006	0.0175405	1.75596	1 vs 2	0.294163	P < 0.05
TSPOAP1	0.0256052	0.277447	0.0922885	0.930906	0.0310941	1 vs 2	0.981787	NS or Estimate < 0.5
MAPKAPK2	1.35894	0.95963	1.41611	0.229685	0.638868	1 vs 2	0.679905	NS or Estimate < 0.5
STK17A	1.27126	0.90601	1.40314	0.233233	0.632211	1 vs 2	0.684958	NS or Estimate < 0.5
CYTH1	0.63563	0.699961	0.908094	0.415192	0.381751	1 vs 2	0.813123	NS or Estimate < 0.5
BCL7C	-0.0817042	0.173735	-0.470279	0.662651	0.178715	1 vs 2	0.915741	NS or Estimate < 0.5
COPB2	1.59488	0.733062	2.17564	0.0952077	1.02133	1 vs 2	0.528141	NS or Estimate < 0.5
GPR37L1	-0.892691	0.250607	-3.56212	0.0235413	1.62817	1 vs 2	0.32193	P < 0.05
SRSF11	1.05789	0.519618	2.0359	0.111461	0.952875	1 vs 2	0.563434	NS or Estimate < 0.5
MED1	-0.559357	0.912152	-0.613228	0.572879	0.241937	1 vs 2	0.881325	NS or Estimate < 0.5
B4GALT6	0.547952	0.989776	0.553612	0.609332	0.215146	1 vs 2	0.892701	NS or Estimate < 0.5
CNOT8	-0.276692	0.752728	-0.367585	0.731806	0.135604	1 vs 2	0.943645	NS or Estimate < 0.5
VAMP3	-0.471679	0.662796	-0.711651	0.515984	0.287363	1 vs 2	0.852396	NS or Estimate < 0.5
SNAP29	-1.4385	0.874862	-1.64426	0.175468	0.755803	1 vs 2	0.639907	NS or Estimate < 0.5
NDST3	-1.22602	0.773976	-1.58406	0.188354	0.725025	1 vs 2	0.645212	NS or Estimate < 0.5
TXNL1	1.16395	0.21852	5.32652	0.00597926	2.22335	1 vs 2	0.213222	P < 0.05
SLIT2	1.16395	0.607246	1.91677	0.127746	0.893654	1 vs 2	0.590701	NS or Estimate < 0.5
UBE4A	1.46625	0.454547	3.22574	0.0321052	1.49343	1 vs 2	0.360206	P < 0.05
LHX2	0.163951	0.563986	0.290701	0.78573	0.104727	1 vs 2	0.957229	NS or Estimate < 0.5
PPIG	1.08619	0.276856	3.9233	0.0171997	1.76448	1 vs 2	0.291007	P < 0.05
ADIPOQ	-0.0310365	0.507324	-0.0611768	0.954153	0.0203819	1 vs 2	0.981787	NS or Estimate < 0.5
KIF3B	0.163951	0.492685	0.33277	0.756017	0.121468	1 vs 2	0.947394	NS or Estimate < 0.5
ZFYVE9	0.723308	0.654411	1.10528	0.331044	0.480115	1 vs 2	0.76349	NS or Estimate < 0.5
TM9SF2	2.29137	0.452039	5.06897	0.00713556	2.14657	1 vs 2	0.224932	P < 0.05
CIAO1	-0.421011	0.696906	-0.604115	0.578356	0.237804	1 vs 2	0.882449	NS or Estimate < 0.5
POLR2D	0.830618	0.809917	1.02556	0.363068	0.440013	1 vs 2	0.789476	NS or Estimate < 0.5
HS6ST1	0.28875	0.871265	0.331414	0.756968	0.120923	1 vs 2	0.94794	NS or Estimate < 0.5
NMT2	0.830618	0.640555	1.29672	0.264474	0.577617	1 vs 2	0.708467	NS or Estimate < 0.5
STOML1	0.497284	0.258131	1.92648	0.126326	0.898508	1 vs 2	0.58952	NS or Estimate < 0.5
SNRNP40	-0.502716	0.600328	-0.837402	0.449483	0.347286	1 vs 2	0.82588	NS or Estimate < 0.5
ARHGAP29	-1.22602	0.457913	-2.67741	0.0553772	1.25667	1 vs 2	0.436833	NS or Estimate < 0.5
FAM189A2	-0.805012	0.293417	-2.74358	0.0517146	1.28639	1 vs 2	0.42463	NS or Estimate < 0.5
SYMPK	0.497284	0.742056	0.670144	0.539468	0.268034	1 vs 2	0.860301	NS or Estimate < 0.5
HAND1	-0.892691	0.448497	-1.9904	0.117396	0.930346	1 vs 2	0.574247	NS or Estimate < 0.5
KCNK6	0.497284	0.310819	1.59991	0.184868	0.733139	1 vs 2	0.645212	NS or Estimate < 0.5
MED23	-0.36437	0.297468	-1.22491	0.28781	0.540894	1 vs 2	0.731629	NS or Estimate < 0.5
MED26	-0.226024	0.499256	-0.452722	0.674217	0.1712	1 vs 2	0.915741	NS or Estimate < 0.5
MAP4K4	0.830618	0.743902	1.11657	0.326721	0.485823	1 vs 2	0.758117	NS or Estimate < 0.5
EIF2AK3	-0.697703	0.823644	-0.847093	0.444651	0.351981	1 vs 2	0.825183	NS or Estimate < 0.5
HOMER3	1.22059	0.197375	6.18413	0.00347443	2.45912	1 vs 2	0.168905	P < 0.05
RASAL2	-0.559357	0.486505	-1.14975	0.314315	0.502635	1 vs 2	0.74785	NS or Estimate < 0.5
IL27RA	0.163951	0.556367	0.294681	0.782898	0.106295	1 vs 2	0.957229	NS or Estimate < 0.5
EIF4E2	0.302297	0.587414	0.514623	0.633946	0.197948	1 vs 2	0.905172	NS or Estimate < 0.5
ATG5	-0.118715	0.44732	-0.265391	0.803825	0.0948387	1 vs 2	0.959122	NS or Estimate < 0.5
ROCK2	-0.226024	0.417031	-0.541984	0.61661	0.209989	1 vs 2	0.89684	NS or Estimate < 0.5
NAPSA	0.389975	0.662796	0.588379	0.587896	0.2307	1 vs 2	0.883526	NS or Estimate < 0.5
STX8	-0.471679	0.68087	-0.692759	0.526579	0.278536	1 vs 2	0.857003	NS or Estimate < 0.5
AKAP5	0.302297	0.861177	0.351027	0.743276	0.12885	1 vs 2	0.944972	NS or Estimate < 0.5
CLTC	0.904749	0.465899	1.94194	0.1241	0.906226	1 vs 2	0.587079	NS or Estimate < 0.5
FXR2	0.968964	0.52108	1.85953	0.136475	0.864947	1 vs 2	0.60518	NS or Estimate < 0.5
LITAF	1.20244	0.832807	1.44384	0.222275	0.65311	1 vs 2	0.675373	NS or Estimate < 0.5
SPTLC2	0.163951	0.61732	0.265585	0.803685	0.0949141	1 vs 2	0.959122	NS or Estimate < 0.5
SCAMP1	1.96139	0.51003	3.84564	0.0183709	1.73587	1 vs 2	0.304797	P < 0.05
ITM2A	-0.559357	0.808782	-0.691604	0.527233	0.277998	1 vs 2	0.857003	NS or Estimate < 0.5
VPS4B	0.74294	0.700796	1.06014	0.348852	0.457358	1 vs 2	0.780557	NS or Estimate < 0.5
MPDU1	-0.559357	0.558803	-1.00099	0.373475	0.427738	1 vs 2	0.792142	NS or Estimate < 0.5
GOSR1	-1.13835	1.13467	-1.00324	0.372513	0.428859	1 vs 2	0.792142	NS or Estimate < 0.5
BAG5	0.692272	0.91576	0.755953	0.491754	0.308252	1 vs 2	0.838226	NS or Estimate < 0.5
BAG4	-0.949332	0.699961	-1.35626	0.24652	0.608149	1 vs 2	0.69592	NS or Estimate < 0.5
GMFG	-0.559357	0.648221	-0.862912	0.436853	0.359665	1 vs 2	0.817507	NS or Estimate < 0.5
PTGES	0.302297	0.314376	0.961576	0.390716	0.408139	1 vs 2	0.798252	NS or Estimate < 0.5
CIR1	-0.0876781	0.513279	-0.17082	0.872658	0.0591558	1 vs 2	0.978566	NS or Estimate < 0.5
IGDCC3	0.358939	0.667892	0.53742	0.619481	0.207972	1 vs 2	0.898471	NS or Estimate < 0.5
CXCL14	2.13823	0.956833	2.23469	0.0891452	1.0499	1 vs 2	0.517829	NS or Estimate < 0.5
MRPL33	-2.10329	0.413814	-5.08269	0.00706745	2.15074	1 vs 2	0.224932	P < 0.05
ATP5MPL	0.904749	0.748989	1.20796	0.293596	0.53225	1 vs 2	0.740231	NS or Estimate < 0.5
VPS26A	-0.761918	0.859006	-0.886977	0.425203	0.371404	1 vs 2	0.81584	NS or Estimate < 0.5
BABAM2	0.302297	0.615663	0.49101	0.649139	0.187662	1 vs 2	0.911618	NS or Estimate < 0.5
PRDX6	1.07627	0.329096	3.27039	0.0307779	1.51176	1 vs 2	0.356426	P < 0.05
IER2	0.409606	0.596616	0.686549	0.530097	0.275645	1 vs 2	0.857806	NS or Estimate < 0.5
PDIA4	-1	0.644489	-1.55162	0.195701	0.708408	1 vs 2	0.648965	NS or Estimate < 0.5
KRIT1	0.497284	0.645963	0.769834	0.484341	0.314849	1 vs 2	0.836278	NS or Estimate < 0.5
SEC24C	-0.966821	0.768697	-1.25774	0.276905	0.557669	1 vs 2	0.7205	NS or Estimate < 0.5
ACTN4	1.53578	0.41701	3.68283	0.0211513	1.67466	1 vs 2	0.32193	P < 0.05
AQP3	0.302297	0.395742	0.763873	0.487514	0.312013	1 vs 2	0.836278	NS or Estimate < 0.5
ZFP36L1	0.968964	0.453744	2.13549	0.0995916	1.00178	1 vs 2	0.537641	NS or Estimate < 0.5
DDX1	1.16395	0.593525	1.96108	0.121404	0.915767	1 vs 2	0.578938	NS or Estimate < 0.5
DMWD	-0.471679	0.646118	-0.73002	0.505832	0.295993	1 vs 2	0.84706	NS or Estimate < 0.5
DNM2	-0.892691	0.739473	-1.2072	0.293858	0.531862	1 vs 2	0.740231	NS or Estimate < 0.5
GPR183	-1.47168	0.560061	-2.62771	0.058326	1.23414	1 vs 2	0.445136	NS or Estimate < 0.5
EFNA3	0.302297	0.593525	0.509324	0.637337	0.195631	1 vs 2	0.905172	NS or Estimate < 0.5
EIF4G1	0.571415	0.543608	1.05115	0.352497	0.452844	1 vs 2	0.782171	NS or Estimate < 0.5
ETV1	0.163951	0.836373	0.196026	0.854146	0.0684681	1 vs 2	0.969587	NS or Estimate < 0.5
MTOR	-0.36437	0.789919	-0.461275	0.668569	0.174854	1 vs 2	0.915741	NS or Estimate < 0.5
FUS	-1.17169	0.693959	-1.68841	0.166603	0.778317	1 vs 2	0.636194	NS or Estimate < 0.5
GABRE	1.16395	0.350845	3.31756	0.0294455	1.53098	1 vs 2	0.353277	P < 0.05
HMGN1	0.910954	0.569724	1.59894	0.18508	0.73264	1 vs 2	0.645212	NS or Estimate < 0.5
IBSP	-0.697703	0.592958	-1.17665	0.304576	0.516304	1 vs 2	0.744215	NS or Estimate < 0.5
IDE	-0.0310365	0.75751	-0.0409717	0.969282	0.0135499	1 vs 2	0.981787	NS or Estimate < 0.5
KCNC3	-0.276692	0.827661	-0.334306	0.754942	0.122086	1 vs 2	0.947394	NS or Estimate < 0.5
KCNC4	-1.616	0.213309	-7.57586	0.00162775	2.78841	1 vs 2	0.121583	P < 0.05
KCNJ4	0.497284	0.600328	0.828355	0.454033	0.342913	1 vs 2	0.82588	NS or Estimate < 0.5
KCNJ9	-4.43253	0.451492	-9.81752	0.000603513	3.21931	1 vs 2	0.0746756	P < 0.05
KRAS	-1.75434	0.541074	-3.24234	0.0316039	1.50026	1 vs 2	0.359439	P < 0.05
ATXN3	0.107309	0.629394	0.170496	0.872896	0.0590373	1 vs 2	0.978566	NS or Estimate < 0.5
MMP14	-0.226024	0.357201	-0.632764	0.561256	0.250839	1 vs 2	0.877753	NS or Estimate < 0.5
ABCC1	-1.03104	0.490396	-2.10246	0.103366	0.985621	1 vs 2	0.544675	NS or Estimate < 0.5
MYO1E	-0.610025	0.79473	-0.767588	0.485535	0.31378	1 vs 2	0.836278	NS or Estimate < 0.5
NDUFA5	1.40961	0.551962	2.55381	0.0630503	1.20031	1 vs 2	0.456648	NS or Estimate < 0.5
NDUFA7	1.27126	0.738777	1.72076	0.160407	0.794778	1 vs 2	0.632315	NS or Estimate < 0.5
NDUFAB1	-0.25706	0.509645	-0.504391	0.640503	0.193479	1 vs 2	0.907177	NS or Estimate < 0.5
NDUFS1	1.1504	1.19869	0.959718	0.391545	0.407218	1 vs 2	0.798252	NS or Estimate < 0.5
NFKBIL1	0.107309	0.760628	0.14108	0.894627	0.0483582	1 vs 2	0.981357	NS or Estimate < 0.5
SNU13	1.99988	0.482076	4.14848	0.0142779	1.84534	1 vs 2	0.26978	P < 0.05
NUCB2	0.74294	0.700796	1.06014	0.348852	0.457358	1 vs 2	0.780557	NS or Estimate < 0.5
PCBP2	2.05476	0.731504	2.80895	0.0483685	1.31544	1 vs 2	0.414045	P < 0.05
PCYT1A	-0.226024	0.963462	-0.234596	0.826042	0.0829979	1 vs 2	0.959809	NS or Estimate < 0.5
ENPP3	-1.36437	0.626573	-2.17751	0.0950086	1.02224	1 vs 2	0.528141	NS or Estimate < 0.5
PFN1	1.04309	0.657001	1.58766	0.187557	0.726868	1 vs 2	0.645212	NS or Estimate < 0.5
PGGT1B	-0.276692	0.668501	-0.413898	0.700179	0.154791	1 vs 2	0.925462	NS or Estimate < 0.5
SERPINB10	-0.226024	0.647563	-0.349038	0.74466	0.128042	1 vs 2	0.944972	NS or Estimate < 0.5
PIK3CD	-0.169382	0.666536	-0.254123	0.811929	0.0904819	1 vs 2	0.959122	NS or Estimate < 0.5
PIP4K2A	0.163951	0.693017	0.236576	0.824607	0.0837529	1 vs 2	0.959809	NS or Estimate < 0.5
PITX3	0.63563	0.610156	1.04175	0.356348	0.448125	1 vs 2	0.783453	NS or Estimate < 0.5
PLK1	-0.36437	0.197375	-1.84608	0.138618	0.85818	1 vs 2	0.605507	NS or Estimate < 0.5
POLR2K	0.163951	0.636159	0.25772	0.809339	0.0918697	1 vs 2	0.959122	NS or Estimate < 0.5
POLRMT	-0.836049	0.684662	-1.22111	0.289096	0.538958	1 vs 2	0.733815	NS or Estimate < 0.5
PPID	-1.13835	0.593694	-1.91739	0.127654	0.893966	1 vs 2	0.590701	NS or Estimate < 0.5
PRCP	0.968964	0.615495	1.57428	0.190537	0.72002	1 vs 2	0.645212	NS or Estimate < 0.5
PRF1	-0.471679	0.539432	-0.8744	0.431259	0.365262	1 vs 2	0.81584	NS or Estimate < 0.5
PRKX	0.978879	0.516324	1.89586	0.130862	0.883186	1 vs 2	0.595988	NS or Estimate < 0.5
KLK7	1.16395	0.73935	1.57429	0.190536	0.720022	1 vs 2	0.645212	NS or Estimate < 0.5
RAC3	-0.00274017	0.621872	-0.00440632	0.996695	0.0014376	1 vs 2	0.998056	NS or Estimate < 0.5
RAD23A	1.02561	0.739473	1.38694	0.237742	0.623893	1 vs 2	0.688323	NS or Estimate < 0.5
RANBP2	1.83062	0.673119	2.7196	0.0530086	1.27565	1 vs 2	0.431036	NS or Estimate < 0.5
RAPSN	2.03443	0.710069	2.86511	0.0456931	1.34015	1 vs 2	0.407705	P < 0.05
RBBP5	1.3023	0.507324	2.56699	0.0621762	1.20638	1 vs 2	0.453837	NS or Estimate < 0.5
SCD	-0.559357	0.486505	-1.14975	0.314315	0.502635	1 vs 2	0.74785	NS or Estimate < 0.5
SEL1L	1.57142	0.678658	2.31547	0.0815406	1.08863	1 vs 2	0.498084	NS or Estimate < 0.5
SFPQ	0.497284	0.29401	1.69139	0.166022	0.779833	1 vs 2	0.635501	NS or Estimate < 0.5
SIAH2	-0.36437	0.41972	-0.868125	0.434307	0.362203	1 vs 2	0.81584	NS or Estimate < 0.5
SLC12A4	-0.194988	0.557934	-0.349481	0.744351	0.128222	1 vs 2	0.944972	NS or Estimate < 0.5
TLE1	-0.387833	0.900769	-0.430558	0.688975	0.161797	1 vs 2	0.923324	NS or Estimate < 0.5
NUP214	-0.943358	0.602709	-1.5652	0.19259	0.715366	1 vs 2	0.645212	NS or Estimate < 0.5
SSPN	0.446617	0.462739	0.96516	0.389121	0.409916	1 vs 2	0.798252	NS or Estimate < 0.5
FXR1	-0.138346	0.195651	-0.707107	0.518519	0.285236	1 vs 2	0.853378	NS or Estimate < 0.5
AKAP17A	0.358939	0.743902	0.482508	0.654662	0.183983	1 vs 2	0.912997	NS or Estimate < 0.5
ZRSR2	0.163951	0.579123	0.283103	0.791145	0.101744	1 vs 2	0.957995	NS or Estimate < 0.5
CBFA2T2	1.16395	0.645642	1.80278	0.145766	0.836343	1 vs 2	0.609195	NS or Estimate < 0.5
SLC27A4	-1.616	0.437048	-3.69753	0.0208805	1.68026	1 vs 2	0.32193	P < 0.05
ZMYM4	0.830618	0.509537	1.63014	0.178405	0.748593	1 vs 2	0.639907	NS or Estimate < 0.5
MSC	-1.13835	0.556154	-2.04682	0.110087	0.958263	1 vs 2	0.560256	NS or Estimate < 0.5
AKAP12	-0.397548	0.648357	-0.613163	0.572919	0.241907	1 vs 2	0.881325	NS or Estimate < 0.5
EXOG	-0.697703	0.507324	-1.37526	0.241047	0.617898	1 vs 2	0.688323	NS or Estimate < 0.5
OXSR1	-1.36437	0.589963	-2.31263	0.0817953	1.08727	1 vs 2	0.498296	NS or Estimate < 0.5
WDR1	-0.0506677	0.656862	-0.077136	0.94222	0.0258479	1 vs 2	0.981787	NS or Estimate < 0.5
GOLGA5	0.968964	0.603314	1.60607	0.183533	0.736286	1 vs 2	0.644404	NS or Estimate < 0.5
SLC23A2	-0.892691	0.602242	-1.48228	0.212402	0.672842	1 vs 2	0.661785	NS or Estimate < 0.5
THRAP3	0.220593	0.373795	0.590144	0.586821	0.231495	1 vs 2	0.883155	NS or Estimate < 0.5
MED12	-0.276692	0.654411	-0.42281	0.694174	0.158532	1 vs 2	0.923993	NS or Estimate < 0.5
MED13	-0.25706	0.720917	-0.356574	0.739424	0.131106	1 vs 2	0.944972	NS or Estimate < 0.5
CCS	-1.93578	0.531353	-3.64313	0.021904	1.65948	1 vs 2	0.32193	P < 0.05
DOP1B	0.830618	0.568007	1.46234	0.217468	0.662605	1 vs 2	0.665494	NS or Estimate < 0.5
FGFBP1	-0.226024	0.647563	-0.349038	0.74466	0.128042	1 vs 2	0.944972	NS or Estimate < 0.5
ANXA3	0.409606	0.940357	0.435586	0.685612	0.163922	1 vs 2	0.922342	NS or Estimate < 0.5
HP	-0.226024	0.736898	-0.306724	0.774357	0.111059	1 vs 2	0.955711	NS or Estimate < 0.5
HR	-1.10517	0.665755	-1.66002	0.172248	0.763846	1 vs 2	0.639738	NS or Estimate < 0.5
SART1	-0.169382	1.2556	-0.134902	0.899206	0.046141	1 vs 2	0.981787	NS or Estimate < 0.5
USP14	0.937927	0.418184	2.24286	0.0883415	1.05384	1 vs 2	0.516079	NS or Estimate < 0.5
USP10	-0.169382	0.554738	-0.305337	0.775339	0.110509	1 vs 2	0.955711	NS or Estimate < 0.5
PTBP3	1.63563	0.41972	3.89695	0.0175868	1.75481	1 vs 2	0.294163	P < 0.05
ABL1	0.497284	0.615852	0.807473	0.464672	0.332853	1 vs 2	0.835174	NS or Estimate < 0.5
GRK3	0.497284	1.01764	0.488663	0.650661	0.186645	1 vs 2	0.912486	NS or Estimate < 0.5
ALDOC	-0.943358	1.0412	-0.906028	0.416162	0.380737	1 vs 2	0.813968	NS or Estimate < 0.5
APLP1	0.497284	0.600328	0.828355	0.454033	0.342913	1 vs 2	0.82588	NS or Estimate < 0.5
RND3	0.358939	0.568986	0.630839	0.562394	0.249959	1 vs 2	0.878578	NS or Estimate < 0.5
ATF1	-0.892691	0.73352	-1.217	0.290497	0.536858	1 vs 2	0.735917	NS or Estimate < 0.5
ATP5F1C	2.54889	0.698526	3.64896	0.0217915	1.66171	1 vs 2	0.32193	P < 0.05
BCL3	0.497284	0.706215	0.704155	0.52017	0.283855	1 vs 2	0.853378	NS or Estimate < 0.5
BMI1	0.766403	0.663285	1.15547	0.312221	0.505538	1 vs 2	0.74785	NS or Estimate < 0.5
CA3	-0.892691	0.250607	-3.56212	0.0235413	1.62817	1 vs 2	0.32193	P < 0.05
CALM3	-1.02237	0.390191	-2.62018	0.058788	1.23071	1 vs 2	0.446447	NS or Estimate < 0.5
CALML3	0.0762729	0.875212	0.0871479	0.934742	0.0293081	1 vs 2	0.981787	NS or Estimate < 0.5
CBL	-0.36437	0.827607	-0.440269	0.682487	0.165905	1 vs 2	0.922342	NS or Estimate < 0.5
CCNC	0.692272	0.772973	0.895596	0.421093	0.375622	1 vs 2	0.81584	NS or Estimate < 0.5
CD80	-0.610025	0.796935	-0.765464	0.486666	0.312769	1 vs 2	0.836278	NS or Estimate < 0.5
CEBPD	0.692272	0.652219	1.06141	0.348338	0.457999	1 vs 2	0.780557	NS or Estimate < 0.5
FOXN3	-0.192845	0.364378	-0.529246	0.624644	0.204367	1 vs 2	0.902754	NS or Estimate < 0.5
CHKB	0.302297	1.12883	0.267796	0.802099	0.0957722	1 vs 2	0.959122	NS or Estimate < 0.5
CHRNG	-0.697703	0.387386	-1.80105	0.146059	0.835471	1 vs 2	0.609195	NS or Estimate < 0.5
MAP3K8	-0.226024	0.579547	-0.390001	0.716412	0.144837	1 vs 2	0.931075	NS or Estimate < 0.5
COX6A2	0.881285	0.599621	1.46974	0.215574	0.666404	1 vs 2	0.663574	NS or Estimate < 0.5
CRKL	1.3023	1.06422	1.22371	0.288213	0.540286	1 vs 2	0.732299	NS or Estimate < 0.5
DDOST	1.1504	0.735824	1.56342	0.192994	0.714456	1 vs 2	0.645212	NS or Estimate < 0.5
DEFB1	-0.559357	0.70394	-0.79461	0.471323	0.326681	1 vs 2	0.836278	NS or Estimate < 0.5
DLX3	0.830618	0.509537	1.63014	0.178405	0.748593	1 vs 2	0.639907	NS or Estimate < 0.5
E2F1	-0.169382	0.667892	-0.253607	0.812301	0.0902831	1 vs 2	0.959122	NS or Estimate < 0.5
ELK1	-0.912322	0.96546	-0.944961	0.398186	0.399914	1 vs 2	0.801994	NS or Estimate < 0.5
NR2F6	0.968964	0.683869	1.41688	0.229474	0.639267	1 vs 2	0.679905	NS or Estimate < 0.5
ETS1	-0.471679	0.719987	-0.655121	0.548152	0.261099	1 vs 2	0.870324	NS or Estimate < 0.5
ETS2	-0.226024	0.758279	-0.298075	0.780487	0.107634	1 vs 2	0.957087	NS or Estimate < 0.5
EYA2	1.93793	0.453778	4.27065	0.0129434	1.88795	1 vs 2	0.26978	P < 0.05
FOXG1	-0.226024	0.499256	-0.452722	0.674217	0.1712	1 vs 2	0.915741	NS or Estimate < 0.5
FOSL2	0.302297	0.433354	0.697575	0.523864	0.280782	1 vs 2	0.85577	NS or Estimate < 0.5
GCHFR	-1.08768	0.710486	-1.53089	0.200547	0.697783	1 vs 2	0.65587	NS or Estimate < 0.5
MSTN	0.302297	0.395742	0.763873	0.487514	0.312013	1 vs 2	0.836278	NS or Estimate < 0.5
GFER	0.107309	0.799131	0.134283	0.899665	0.0459194	1 vs 2	0.981787	NS or Estimate < 0.5
GFRA1	-0.559357	0.558803	-1.00099	0.373475	0.427738	1 vs 2	0.792142	NS or Estimate < 0.5
GNB2	2.03552	0.70599	2.88322	0.0448677	1.34807	1 vs 2	0.402952	P < 0.05
GNG5	-0.36437	0.715732	-0.509087	0.637489	0.195527	1 vs 2	0.905172	NS or Estimate < 0.5
GPM6A	-1.86165	0.138346	-13.4565	0.00017644	3.7534	1 vs 2	0.038554	FDR < 0.05
GPR1	0.547952	0.606697	0.903173	0.417507	0.379336	1 vs 2	0.813968	NS or Estimate < 0.5
GPR4	0.440643	0.619328	0.711485	0.516077	0.287286	1 vs 2	0.852396	NS or Estimate < 0.5
GPR6	-0.805012	0.816655	-0.985743	0.380065	0.420142	1 vs 2	0.792811	NS or Estimate < 0.5
LPAR4	-0.0310365	0.213309	-0.1455	0.891354	0.04995	1 vs 2	0.980027	NS or Estimate < 0.5
FFAR1	-0.641061	0.554738	-1.15561	0.312168	0.505612	1 vs 2	0.74785	NS or Estimate < 0.5
GRB7	0.63563	0.588427	1.08022	0.340826	0.467467	1 vs 2	0.776309	NS or Estimate < 0.5
RAPGEF1	0.107309	0.839383	0.127843	0.904443	0.0436189	1 vs 2	0.981787	NS or Estimate < 0.5
GTF2H1	9.06493e-17	0.644489	1.40653e-16	1	4.82164e-17	1 vs 2	1	NS or Estimate < 0.5
HAGH	0.968964	0.387386	2.50129	0.0666749	1.17604	1 vs 2	0.461531	NS or Estimate < 0.5
HBQ1	-1.77398	0.551059	-3.21921	0.0323046	1.49074	1 vs 2	0.360227	P < 0.05
HBZ	-0.0310365	0.807449	-0.0384377	0.971181	0.0127	1 vs 2	0.981787	NS or Estimate < 0.5
HCCS	0.163951	0.563986	0.290701	0.78573	0.104727	1 vs 2	0.957229	NS or Estimate < 0.5
HCFC1	-0.754345	0.346059	-2.17982	0.0947637	1.02336	1 vs 2	0.528141	NS or Estimate < 0.5
HCLS1	-0.559357	0.486505	-1.14975	0.314315	0.502635	1 vs 2	0.74785	NS or Estimate < 0.5
UBE2K	1.34539	0.317115	4.2426	0.013236	1.87824	1 vs 2	0.26978	P < 0.05
HINT1	0.517628	1.31369	0.394026	0.713665	0.146506	1 vs 2	0.931075	NS or Estimate < 0.5
HSPA1B	-0.754345	0.686511	-1.09881	0.333545	0.476845	1 vs 2	0.767191	NS or Estimate < 0.5
JUND	-0.384001	0.692339	-0.554643	0.608689	0.215605	1 vs 2	0.892701	NS or Estimate < 0.5
LCK	-1.22602	0.683699	-1.79322	0.147397	0.831513	1 vs 2	0.609195	NS or Estimate < 0.5
LIPE	-2.498	0.505075	-4.94579	0.00778452	2.10877	1 vs 2	0.229733	P < 0.05
SMAD4	0.107309	0.63912	0.167902	0.874808	0.0580874	1 vs 2	0.979376	NS or Estimate < 0.5
MAGEA3	-1.16181	0.978862	-1.1869	0.30094	0.52152	1 vs 2	0.744215	NS or Estimate < 0.5
MAGEA8	0.604594	0.666908	0.906562	0.415911	0.380999	1 vs 2	0.813912	NS or Estimate < 0.5
MCF2	-0.0310365	0.213309	-0.1455	0.891354	0.04995	1 vs 2	0.980027	NS or Estimate < 0.5
RAB8A	1.40961	0.428539	3.28933	0.0302345	1.5195	1 vs 2	0.354462	P < 0.05
NCL	1.46625	0.153458	9.5547	0.000670216	3.17378	1 vs 2	0.0764791	P < 0.05
NEFM	-0.226024	0.558803	-0.404479	0.706555	0.150854	1 vs 2	0.930178	NS or Estimate < 0.5
NEU2	-0.452048	0.962136	-0.469838	0.662941	0.178525	1 vs 2	0.915741	NS or Estimate < 0.5
NFIL3	0.497284	0.569757	0.8728	0.432035	0.364481	1 vs 2	0.81584	NS or Estimate < 0.5
NKTR	0.107309	1.16421	0.0921738	0.930992	0.0310542	1 vs 2	0.981787	NS or Estimate < 0.5
NUP98	-0.118715	0.81587	-0.145507	0.891349	0.0499524	1 vs 2	0.980027	NS or Estimate < 0.5
PDCL	-0.697703	0.661452	-1.0548	0.351012	0.454679	1 vs 2	0.781373	NS or Estimate < 0.5
PCMT1	-0.559357	0.800974	-0.698346	0.52343	0.281141	1 vs 2	0.85577	NS or Estimate < 0.5
PHF2	1.1504	0.264118	4.35565	0.0121033	1.91709	1 vs 2	0.264544	P < 0.05
PPP1R3C	-1.08768	0.509054	-2.13667	0.0994596	1.00235	1 vs 2	0.537606	NS or Estimate < 0.5
PRKAB2	-1.98037	0.706476	-2.80316	0.0486545	1.31288	1 vs 2	0.416054	P < 0.05
PTPN14	0.409606	0.756968	0.541115	0.617156	0.209605	1 vs 2	0.897126	NS or Estimate < 0.5
RALA	-0.633488	0.49824	-1.27145	0.272469	0.564683	1 vs 2	0.715723	NS or Estimate < 0.5
ROCK1	1.16395	0.457942	2.5417	0.0638656	1.19473	1 vs 2	0.459008	NS or Estimate < 0.5
CXCL11	-0.0310365	1.10434	-0.0281042	0.978925	0.00925044	1 vs 2	0.982493	NS or Estimate < 0.5
SELENOP	1.6023	0.533655	3.0025	0.0398438	1.39964	1 vs 2	0.386057	P < 0.05
SKIL	0.0762729	0.923945	0.0825513	0.938174	0.0277165	1 vs 2	0.981787	NS or Estimate < 0.5
SLC20A1	-0.697703	0.699148	-0.997934	0.374789	0.426213	1 vs 2	0.792142	NS or Estimate < 0.5
SRC	-0.495142	0.832202	-0.594979	0.583882	0.233675	1 vs 2	0.883003	NS or Estimate < 0.5
TIE1	1.16395	0.645642	1.80278	0.145766	0.836343	1 vs 2	0.609195	NS or Estimate < 0.5
TP73	-0.36437	0.382448	-0.952731	0.394677	0.403758	1 vs 2	0.798252	NS or Estimate < 0.5
WNT1	-0.36437	0.382448	-0.952731	0.394677	0.403758	1 vs 2	0.798252	NS or Estimate < 0.5
XRCC2	1.95791	0.266489	7.34704	0.0018276	2.73812	1 vs 2	0.130343	P < 0.05
YES1	-1.63349	0.442498	-3.69151	0.0209908	1.67797	1 vs 2	0.32193	P < 0.05
MALL	0.699845	0.757416	0.923991	0.407785	0.389568	1 vs 2	0.808836	NS or Estimate < 0.5
ARHGEF5	-0.697703	0.638978	-1.0919	0.336233	0.47336	1 vs 2	0.771266	NS or Estimate < 0.5
MLF2	-0.502716	0.669381	-0.751015	0.494412	0.305911	1 vs 2	0.83969	NS or Estimate < 0.5
EOMES	-1.28267	0.80545	-1.59248	0.186494	0.729336	1 vs 2	0.645212	NS or Estimate < 0.5
PAPSS1	0.473821	0.274581	1.72562	0.159499	0.797243	1 vs 2	0.631671	NS or Estimate < 0.5
SMC3	0.773976	0.37535	2.06201	0.108205	0.965752	1 vs 2	0.55632	NS or Estimate < 0.5
BMP15	1.3023	0.699961	1.86053	0.136317	0.86545	1 vs 2	0.604741	NS or Estimate < 0.5
PDLIM7	0.358939	0.821033	0.437179	0.684548	0.164596	1 vs 2	0.922342	NS or Estimate < 0.5
ZBTB22	-0.138346	0.727035	-0.190288	0.858351	0.0663353	1 vs 2	0.971914	NS or Estimate < 0.5
ZRANB2	-0.471679	0.414962	-1.13668	0.319148	0.496007	1 vs 2	0.755097	NS or Estimate < 0.5
MAPK8IP1	0.497284	0.632428	0.78631	0.475654	0.322709	1 vs 2	0.836278	NS or Estimate < 0.5
AKT3	1.02561	0.46617	2.20007	0.0926456	1.03318	1 vs 2	0.524515	NS or Estimate < 0.5
MED6	0.251629	0.627696	0.400877	0.709001	0.149353	1 vs 2	0.931075	NS or Estimate < 0.5
KCNE3	-1.42101	0.0929806	-15.2829	0.000106914	3.97096	1 vs 2	0.0348204	FDR < 0.05
HDAC5	-0.754345	0.634368	-1.18913	0.300154	0.522656	1 vs 2	0.744215	NS or Estimate < 0.5
HCN4	-0.81856	0.909604	-0.899908	0.419049	0.377735	1 vs 2	0.8157	NS or Estimate < 0.5
PIGK	0.302297	0.700127	0.431774	0.688161	0.16231	1 vs 2	0.923324	NS or Estimate < 0.5
CHAF1A	-0.559357	0.460898	-1.21362	0.291649	0.535139	1 vs 2	0.737853	NS or Estimate < 0.5
PARP2	-0.471679	0.693268	-0.68037	0.533613	0.272774	1 vs 2	0.857806	NS or Estimate < 0.5
PARP3	1.18741	0.733062	1.6198	0.18059	0.743307	1 vs 2	0.643446	NS or Estimate < 0.5
TOM1L1	0.604594	0.850817	0.710604	0.516567	0.286873	1 vs 2	0.852396	NS or Estimate < 0.5
SH2D3A	0.830618	0.335778	2.47371	0.0686727	1.16322	1 vs 2	0.466005	NS or Estimate < 0.5
RANBP9	0.302297	0.695271	0.43479	0.686144	0.163585	1 vs 2	0.922342	NS or Estimate < 0.5
AP1M2	-0.892691	0.70394	-1.26813	0.273536	0.562986	1 vs 2	0.715723	NS or Estimate < 0.5
UBA2	0.604594	0.528626	1.14371	0.31654	0.499572	1 vs 2	0.751124	NS or Estimate < 0.5
SCARB1	-0.836049	0.382787	-2.18411	0.0943102	1.02544	1 vs 2	0.528141	NS or Estimate < 0.5
CFL1	0.416948	0.640445	0.651029	0.550535	0.259215	1 vs 2	0.870726	NS or Estimate < 0.5
DMXL1	-0.0876781	1.05942	-0.0827606	0.938018	0.0277888	1 vs 2	0.981787	NS or Estimate < 0.5
DXO	-1.37429	0.917047	-1.4986	0.208345	0.681218	1 vs 2	0.658558	NS or Estimate < 0.5
HLA-E	1.6069	0.744507	2.15834	0.0970693	1.01292	1 vs 2	0.531162	NS or Estimate < 0.5
HMGCS2	-0.697703	0.542052	-1.28715	0.267474	0.572719	1 vs 2	0.711823	NS or Estimate < 0.5
HOXA1	0.440643	0.800974	0.550133	0.611503	0.213601	1 vs 2	0.893715	NS or Estimate < 0.5
HES1	1.16395	0.56323	2.06657	0.107648	0.967993	1 vs 2	0.55632	NS or Estimate < 0.5
HSPG2	-0.0310365	0.851315	-0.0364571	0.972665	0.0120368	1 vs 2	0.981787	NS or Estimate < 0.5
IFI27	0.988595	0.858594	1.15141	0.313704	0.50348	1 vs 2	0.74785	NS or Estimate < 0.5
IFI35	-0.697703	0.408604	-1.70753	0.162912	0.788048	1 vs 2	0.634465	NS or Estimate < 0.5
INPP5A	-0.36437	0.382448	-0.952731	0.394677	0.403758	1 vs 2	0.798252	NS or Estimate < 0.5
INPP5B	-0.559357	0.558803	-1.00099	0.373475	0.427738	1 vs 2	0.792142	NS or Estimate < 0.5
INPP5D	-0.0310365	0.357201	-0.0868879	0.934936	0.029218	1 vs 2	0.981787	NS or Estimate < 0.5
INSIG1	-0.892691	0.342112	-2.60935	0.0594605	1.22577	1 vs 2	0.448026	NS or Estimate < 0.5
INSL3	1.02561	0.21852	4.69341	0.009354	2.029	1 vs 2	0.237199	P < 0.05
ISLR	-0.697703	0.494257	-1.41162	0.230907	0.636564	1 vs 2	0.679905	NS or Estimate < 0.5
KLK2	-0.966821	0.449586	-2.15047	0.0979298	1.00909	1 vs 2	0.532538	NS or Estimate < 0.5
KLC1	0.0898202	0.640259	0.140287	0.895214	0.0480733	1 vs 2	0.981357	NS or Estimate < 0.5
KRTAP5-9	-1.16181	0.781913	-1.48585	0.211506	0.674677	1 vs 2	0.661785	NS or Estimate < 0.5
KRT6A	0.850249	0.519645	1.63621	0.177136	0.751693	1 vs 2	0.639907	NS or Estimate < 0.5
LAD1	0.571415	0.347525	1.64424	0.175472	0.755793	1 vs 2	0.639907	NS or Estimate < 0.5
LAMP1	0.904749	0.851406	1.06265	0.347838	0.458623	1 vs 2	0.780557	NS or Estimate < 0.5
LAMC2	0.302297	0.639727	0.47254	0.66117	0.179687	1 vs 2	0.915482	NS or Estimate < 0.5
LCN2	0.163951	0.652219	0.251374	0.813911	0.0894233	1 vs 2	0.959122	NS or Estimate < 0.5
LCP2	0.302297	0.629065	0.480549	0.655938	0.183137	1 vs 2	0.912997	NS or Estimate < 0.5
LGALS3BP	-0.771834	0.683452	-1.12932	0.321902	0.492276	1 vs 2	0.756178	NS or Estimate < 0.5
LMAN1	2.3279	0.552361	4.21446	0.0135376	1.86846	1 vs 2	0.26978	P < 0.05
LMNA	1.07627	0.583466	1.84462	0.138853	0.857446	1 vs 2	0.605507	NS or Estimate < 0.5
LMNB1	-2	0.185865	-10.7605	0.000422887	3.37378	1 vs 2	0.0689372	P < 0.05
LOXL1	-0.559357	0.417031	-1.34128	0.250921	0.600463	1 vs 2	0.696283	NS or Estimate < 0.5
LPA	-1.22602	0.620016	-1.97741	0.119155	0.923889	1 vs 2	0.574247	NS or Estimate < 0.5
BCAM	0.27126	0.744261	0.36447	0.733958	0.134329	1 vs 2	0.944736	NS or Estimate < 0.5
CD180	-1.03104	0.604962	-1.7043	0.163529	0.786405	1 vs 2	0.634465	NS or Estimate < 0.5
MDFI	0.968964	0.471466	2.05521	0.109043	0.962402	1 vs 2	0.55632	NS or Estimate < 0.5
MEF2A	-1.16181	0.470546	-2.46907	0.069016	1.16105	1 vs 2	0.466005	NS or Estimate < 0.5
MRE11	-0.226024	0.388887	-0.581208	0.592277	0.227475	1 vs 2	0.885332	NS or Estimate < 0.5
NACA	1.45056	0.926638	1.5654	0.192544	0.715469	1 vs 2	0.645212	NS or Estimate < 0.5
NFIB	1.52223	0.936101	1.62614	0.179247	0.746547	1 vs 2	0.640845	NS or Estimate < 0.5
ATP8B1	0.63563	0.592958	1.07196	0.344105	0.463309	1 vs 2	0.779993	NS or Estimate < 0.5
PTK2	2.04309	1.02922	1.98509	0.118112	0.927705	1 vs 2	0.574247	NS or Estimate < 0.5
PTPRCAP	1.23808	0.974661	1.27027	0.272849	0.564078	1 vs 2	0.715723	NS or Estimate < 0.5
RBL2	1.49728	0.626388	2.39035	0.0751394	1.12413	1 vs 2	0.47788	NS or Estimate < 0.5
DLL1	-0.25706	0.773579	-0.3323	0.756347	0.121279	1 vs 2	0.947394	NS or Estimate < 0.5
S100A11	0.891201	0.488155	1.82565	0.141942	0.847889	1 vs 2	0.609195	NS or Estimate < 0.5
ACSM3	0.302297	0.395742	0.763873	0.487514	0.312013	1 vs 2	0.836278	NS or Estimate < 0.5
CCL8	-1.13835	0.596643	-1.90792	0.129055	0.889225	1 vs 2	0.59143	NS or Estimate < 0.5
SRSF4	0.0762729	0.923945	0.0825513	0.938174	0.0277165	1 vs 2	0.981787	NS or Estimate < 0.5
SGK1	0.464106	0.332332	1.39651	0.235068	0.628806	1 vs 2	0.687205	NS or Estimate < 0.5
CAPN15	0.571415	1.0472	0.54566	0.614303	0.211617	1 vs 2	0.896617	NS or Estimate < 0.5
SOS1	0.514774	0.751367	0.685116	0.530911	0.274978	1 vs 2	0.857806	NS or Estimate < 0.5
SOX3	-0.226024	0.647563	-0.349038	0.74466	0.128042	1 vs 2	0.944972	NS or Estimate < 0.5
SSX1	0.497284	0.700127	0.710277	0.516749	0.28672	1 vs 2	0.852396	NS or Estimate < 0.5
VAMP7	-0.276692	0.806521	-0.343068	0.748819	0.125623	1 vs 2	0.947394	NS or Estimate < 0.5
SYT1	0.773976	0.647563	1.19521	0.29802	0.525755	1 vs 2	0.744215	NS or Estimate < 0.5
TAF7	0.302297	0.989364	0.305547	0.775191	0.110591	1 vs 2	0.955711	NS or Estimate < 0.5
TAF13	-0.559357	0.750513	-0.7453	0.497501	0.303206	1 vs 2	0.840244	NS or Estimate < 0.5
TARBP1	0.358939	0.836373	0.429161	0.689911	0.161207	1 vs 2	0.923324	NS or Estimate < 0.5
TBL1X	0.881285	0.40896	2.15494	0.0974401	1.01126	1 vs 2	0.531162	NS or Estimate < 0.5
ZNF354A	0.571415	1.10157	0.518727	0.631327	0.199746	1 vs 2	0.905172	NS or Estimate < 0.5
TCF20	-0.452048	0.676822	-0.667898	0.54076	0.266995	1 vs 2	0.86196	NS or Estimate < 0.5
TFCP2	0.74294	0.281209	2.64195	0.057463	1.24061	1 vs 2	0.445136	NS or Estimate < 0.5
NR2F1	0.302297	0.756639	0.399526	0.70992	0.148791	1 vs 2	0.931075	NS or Estimate < 0.5
KLF10	-0.633488	0.757201	-0.836618	0.449876	0.346907	1 vs 2	0.82588	NS or Estimate < 0.5
TMPRSS2	0.0256052	0.720841	0.0355213	0.973366	0.0117238	1 vs 2	0.981787	NS or Estimate < 0.5
SLC35A2	-1.03104	0.373795	-2.7583	0.0509386	1.29295	1 vs 2	0.422414	NS or Estimate < 0.5
VDAC3	0.968964	0.695271	1.39365	0.235865	0.627337	1 vs 2	0.687605	NS or Estimate < 0.5
MKRN3	-0.892691	0.523902	-1.70393	0.163601	0.786215	1 vs 2	0.634465	NS or Estimate < 0.5
RNF103	0.358939	0.406383	0.883252	0.426989	0.369583	1 vs 2	0.81584	NS or Estimate < 0.5
REEP5	2.54038	0.575781	4.41206	0.0115821	1.93621	1 vs 2	0.259464	P < 0.05
TAF1C	-0.610025	0.984093	-0.619886	0.5689	0.244964	1 vs 2	0.880995	NS or Estimate < 0.5
SOX13	-0.717334	0.749306	-0.957332	0.392612	0.406036	1 vs 2	0.798252	NS or Estimate < 0.5
NR1H3	-0.771834	0.882837	-0.874266	0.431324	0.365196	1 vs 2	0.81584	NS or Estimate < 0.5
COX17	-0.138346	1.16701	-0.118548	0.911349	0.0403154	1 vs 2	0.981787	NS or Estimate < 0.5
SCAMP2	0.514774	0.46952	1.09638	0.334488	0.47562	1 vs 2	0.768499	NS or Estimate < 0.5
DPP3	-0.754345	0.447977	-1.68389	0.167489	0.776015	1 vs 2	0.636194	NS or Estimate < 0.5
TSPAN32	-1.86165	0.138346	-13.4565	0.00017644	3.7534	1 vs 2	0.038554	FDR < 0.05
PDCD7	-0.754345	0.482555	-1.56323	0.193037	0.714359	1 vs 2	0.645212	NS or Estimate < 0.5
EDIL3	-0.754345	0.509537	-1.48045	0.212861	0.671904	1 vs 2	0.661785	NS or Estimate < 0.5
ARPC5	0.830618	0.719458	1.1545	0.312572	0.505051	1 vs 2	0.74785	NS or Estimate < 0.5
ARPC4	0.830618	0.277447	2.99378	0.0401877	1.39591	1 vs 2	0.386057	P < 0.05
ARPC3	1.89472	0.389404	4.86568	0.0082454	2.08379	1 vs 2	0.236624	P < 0.05
ARPC1B	-0.697703	0.587414	-1.18775	0.300639	0.521955	1 vs 2	0.744215	NS or Estimate < 0.5
ACTR3	0.784783	0.922802	0.850435	0.442994	0.353602	1 vs 2	0.823597	NS or Estimate < 0.5
PPIF	-0.138346	0.83025	-0.166631	0.875744	0.0576228	1 vs 2	0.979513	NS or Estimate < 0.5
CTDSP2	0.497284	0.985728	0.504485	0.640443	0.193519	1 vs 2	0.907177	NS or Estimate < 0.5
ARPC2	-0.697703	0.814582	-0.856517	0.439992	0.356556	1 vs 2	0.820093	NS or Estimate < 0.5
RAD50	0.571415	0.410095	1.39337	0.235942	0.627195	1 vs 2	0.687605	NS or Estimate < 0.5
HIPK3	-0.118715	0.76816	-0.154544	0.884665	0.0532211	1 vs 2	0.980027	NS or Estimate < 0.5
ACTR1A	0.497284	0.569757	0.8728	0.432035	0.364481	1 vs 2	0.81584	NS or Estimate < 0.5
ARL4C	0.302297	0.938068	0.322255	0.763399	0.117248	1 vs 2	0.951569	NS or Estimate < 0.5
PDIA6	0.63563	0.271114	2.34451	0.0789876	1.10244	1 vs 2	0.488971	NS or Estimate < 0.5
ARIH1	0.497284	0.596372	0.833849	0.451266	0.345568	1 vs 2	0.82588	NS or Estimate < 0.5
NAMPT	1.59379	0.805031	1.97978	0.118831	0.92507	1 vs 2	0.574247	NS or Estimate < 0.5
YAF2	-1.21248	0.848976	-1.42816	0.226434	0.645058	1 vs 2	0.679905	NS or Estimate < 0.5
TOB1	0.492451	0.288025	1.70975	0.162488	0.789178	1 vs 2	0.634465	NS or Estimate < 0.5
G3BP1	-0.202561	0.561329	-0.360859	0.736455	0.132854	1 vs 2	0.944972	NS or Estimate < 0.5
EBI3	-1.96896	0.175085	-11.2457	0.00035616	3.44835	1 vs 2	0.063065	P < 0.05
ABI2	0.497284	0.600328	0.828355	0.454033	0.342913	1 vs 2	0.82588	NS or Estimate < 0.5
CEBPZ	-1.22602	0.683699	-1.79322	0.147397	0.831513	1 vs 2	0.609195	NS or Estimate < 0.5
TRIM28	1.74825	0.764339	2.28728	0.0841091	1.07516	1 vs 2	0.50338	NS or Estimate < 0.5
PDZK1IP1	0.547952	0.506922	1.08094	0.340541	0.46783	1 vs 2	0.776309	NS or Estimate < 0.5
ATP6AP2	1.5072	0.550325	2.73874	0.0519727	1.28422	1 vs 2	0.42463	NS or Estimate < 0.5
FARP1	0.0196312	0.336171	0.0583965	0.956234	0.0194359	1 vs 2	0.981787	NS or Estimate < 0.5
LPAR6	-1.17536	0.896295	-1.31135	0.259947	0.585115	1 vs 2	0.702114	NS or Estimate < 0.5
ZNF256	-0.697703	0.494257	-1.41162	0.230907	0.636564	1 vs 2	0.679905	NS or Estimate < 0.5
CNIH1	0.830618	0.76623	1.08403	0.339321	0.469389	1 vs 2	0.776131	NS or Estimate < 0.5
RBM6	0.584963	0.796897	0.73405	0.503625	0.297893	1 vs 2	0.844445	NS or Estimate < 0.5
RBM5	0.77995	0.878995	0.88732	0.425038	0.371572	1 vs 2	0.81584	NS or Estimate < 0.5
LHFPL2	1.22059	0.806124	1.51415	0.204552	0.689197	1 vs 2	0.65587	NS or Estimate < 0.5
LHFPL6	-1.3137	0.878678	-1.49509	0.20921	0.679417	1 vs 2	0.659232	NS or Estimate < 0.5
ALYREF	0.163951	0.527739	0.310667	0.771569	0.112625	1 vs 2	0.955622	NS or Estimate < 0.5
TXNDC9	0.547952	0.506922	1.08094	0.340541	0.46783	1 vs 2	0.776309	NS or Estimate < 0.5
RNF41	0.497284	0.569757	0.8728	0.432035	0.364481	1 vs 2	0.81584	NS or Estimate < 0.5
TSHZ1	-0.0310365	0.507324	-0.0611768	0.954153	0.0203819	1 vs 2	0.981787	NS or Estimate < 0.5
PSME3	-0.138346	0.77235	-0.179123	0.866548	0.0622073	1 vs 2	0.9771	NS or Estimate < 0.5
MPHOSPH10	1.44662	0.58639	2.46699	0.06917	1.16008	1 vs 2	0.466005	NS or Estimate < 0.5
MPHOSPH6	0.497284	1.17273	0.424041	0.693347	0.15905	1 vs 2	0.923993	NS or Estimate < 0.5
NUTF2	0.547952	0.647563	0.846176	0.445106	0.351536	1 vs 2	0.82573	NS or Estimate < 0.5
USPL1	-0.36437	0.533491	-0.682992	0.532119	0.273991	1 vs 2	0.857806	NS or Estimate < 0.5
EIF1	1.03443	0.350691	2.94969	0.0419823	1.37693	1 vs 2	0.39125	P < 0.05
FLOT1	1.16395	0.396591	2.93489	0.0426056	1.37053	1 vs 2	0.393489	P < 0.05
DDX39A	0.163951	0.826669	0.198327	0.852461	0.0693255	1 vs 2	0.969587	NS or Estimate < 0.5
PSMD14	-0.36437	0.901757	-0.404066	0.706835	0.150682	1 vs 2	0.930179	NS or Estimate < 0.5
CTDSPL	0.423154	0.793042	0.533583	0.621902	0.206278	1 vs 2	0.900709	NS or Estimate < 0.5
GDF11	-0.36437	0.197375	-1.84608	0.138618	0.85818	1 vs 2	0.605507	NS or Estimate < 0.5
RCAN2	-0.943358	0.829456	-1.13732	0.318909	0.496333	1 vs 2	0.754828	NS or Estimate < 0.5
CALCOCO2	-0.452048	0.676822	-0.667898	0.54076	0.266995	1 vs 2	0.86196	NS or Estimate < 0.5
SLC17A2	-0.0310365	0.387386	-0.0801176	0.939992	0.0268759	1 vs 2	0.981787	NS or Estimate < 0.5
POP7	-2.19499	0.194988	-11.2571	0.000354765	3.45006	1 vs 2	0.063065	P < 0.05
SRRM1	0.308271	1.26888	0.242946	0.819997	0.0861879	1 vs 2	0.959809	NS or Estimate < 0.5
SPRY1	-0.697703	0.72274	-0.965358	0.389032	0.410014	1 vs 2	0.798252	NS or Estimate < 0.5
SPRY2	-0.0310365	0.615495	-0.0504252	0.962201	0.0167341	1 vs 2	0.981787	NS or Estimate < 0.5
STAM2	-0.36437	0.60477	-0.602493	0.579335	0.23707	1 vs 2	0.882449	NS or Estimate < 0.5
SLC23A1	-1.13835	0.673992	-1.68896	0.166496	0.778596	1 vs 2	0.636194	NS or Estimate < 0.5
IGSF6	-0.805012	0.892915	-0.901555	0.41827	0.378543	1 vs 2	0.814648	NS or Estimate < 0.5
CDK2AP2	-0.226024	0.758279	-0.298075	0.780487	0.107634	1 vs 2	0.957087	NS or Estimate < 0.5
ZMPSTE24	-0.0310365	0.213309	-0.1455	0.891354	0.04995	1 vs 2	0.980027	NS or Estimate < 0.5
AKAP8	1.27126	0.631993	2.01151	0.114601	0.94081	1 vs 2	0.571022	NS or Estimate < 0.5
PURA	0.107309	0.566388	0.189463	0.858956	0.0660292	1 vs 2	0.972057	NS or Estimate < 0.5
FSTL3	-0.0310365	0.507324	-0.0611768	0.954153	0.0203819	1 vs 2	0.981787	NS or Estimate < 0.5
STAG1	-0.276692	0.752728	-0.367585	0.731806	0.135604	1 vs 2	0.943645	NS or Estimate < 0.5
NET1	1.03552	0.464495	2.22935	0.089676	1.04732	1 vs 2	0.517832	NS or Estimate < 0.5
PRSS16	-0.0310365	0.732462	-0.0423728	0.968232	0.0140204	1 vs 2	0.981787	NS or Estimate < 0.5
SIGMAR1	-0.966821	0.587263	-1.64632	0.175044	0.756853	1 vs 2	0.639907	NS or Estimate < 0.5
CWC27	1.16395	0.492685	2.36246	0.0774544	1.11095	1 vs 2	0.484739	NS or Estimate < 0.5
SMNDC1	-0.559357	0.771315	-0.7252	0.508482	0.293725	1 vs 2	0.849123	NS or Estimate < 0.5
BCAS2	-0.387833	0.58882	-0.658661	0.546097	0.26273	1 vs 2	0.868714	NS or Estimate < 0.5
LILRB2	-1.6977	0.494257	-3.43486	0.0264178	1.5781	1 vs 2	0.342065	P < 0.05
EIF1B	0.0196312	0.799863	0.0245432	0.981595	0.00806771	1 vs 2	0.984178	NS or Estimate < 0.5
DNAJA2	-0.0310365	0.387386	-0.0801176	0.939992	0.0268759	1 vs 2	0.981787	NS or Estimate < 0.5
BCKDK	0.302297	0.395742	0.763873	0.487514	0.312013	1 vs 2	0.836278	NS or Estimate < 0.5
APC2	-0.276692	0.752728	-0.367585	0.731806	0.135604	1 vs 2	0.943645	NS or Estimate < 0.5
PAK4	-1.75434	0.125734	-13.9528	0.00015303	3.81522	1 vs 2	0.0374195	FDR < 0.05
MARCHF6	-0.36437	0.873463	-0.417155	0.697981	0.156156	1 vs 2	0.923993	NS or Estimate < 0.5
KATNB1	0.163951	0.289	0.567305	0.60083	0.221248	1 vs 2	0.888229	NS or Estimate < 0.5
IDH1	0.655261	0.760649	0.861451	0.437568	0.358954	1 vs 2	0.817803	NS or Estimate < 0.5
CAPRIN1	1.67872	0.560899	2.99292	0.0402221	1.39553	1 vs 2	0.386057	P < 0.05
SMAD5	0.497284	0.706215	0.704155	0.52017	0.283855	1 vs 2	0.853378	NS or Estimate < 0.5
SMAD7	-2.17032	0.862108	-2.51746	0.0655341	1.18353	1 vs 2	0.459008	NS or Estimate < 0.5
MAK	-0.666667	1.0668	-0.624924	0.565901	0.24726	1 vs 2	0.879707	NS or Estimate < 0.5
MAN1A1	0.163951	0.563986	0.290701	0.78573	0.104727	1 vs 2	0.957229	NS or Estimate < 0.5
MANBA	-0.36437	0.60477	-0.602493	0.579335	0.23707	1 vs 2	0.882449	NS or Estimate < 0.5
MAT2A	0.678725	0.781541	0.868443	0.434152	0.362358	1 vs 2	0.81584	NS or Estimate < 0.5
MCM6	0.107309	0.763275	0.140591	0.894989	0.0481823	1 vs 2	0.981357	NS or Estimate < 0.5
MDH1	1.18741	0.328458	3.61512	0.0224543	1.6487	1 vs 2	0.32193	P < 0.05
MDH2	1.79498	0.635392	2.825	0.0475861	1.32252	1 vs 2	0.412424	P < 0.05
MAP3K1	-1.05067	0.881554	-1.19184	0.299203	0.524034	1 vs 2	0.744215	NS or Estimate < 0.5
MAP3K4	-0.805012	0.546134	-1.47402	0.214485	0.668602	1 vs 2	0.663574	NS or Estimate < 0.5
MAP3K5	-0.697703	1.10068	-0.633884	0.560594	0.251351	1 vs 2	0.877504	NS or Estimate < 0.5
MEOX2	-1.36437	0.373795	-3.65005	0.0217705	1.66213	1 vs 2	0.32193	P < 0.05
MELTF	-0.559357	0.417031	-1.34128	0.250921	0.600463	1 vs 2	0.696283	NS or Estimate < 0.5
MIPEP	-0.697703	0.169149	-4.12478	0.0145556	1.83697	1 vs 2	0.26978	P < 0.05
MLLT1	0.251629	0.551593	0.456186	0.671926	0.172678	1 vs 2	0.915741	NS or Estimate < 0.5
CD200	-0.0310365	0.816263	-0.0380226	0.971492	0.0125609	1 vs 2	0.981787	NS or Estimate < 0.5
MT1A	-0.805012	0.800044	-1.00621	0.371243	0.430341	1 vs 2	0.792142	NS or Estimate < 0.5
MT1B	-0.169382	0.542052	-0.312484	0.770286	0.113348	1 vs 2	0.955498	NS or Estimate < 0.5
MT1G	-0.226024	0.794164	-0.284606	0.790072	0.102333	1 vs 2	0.957995	NS or Estimate < 0.5
MT2A	0.514774	0.589775	0.87283	0.43202	0.364496	1 vs 2	0.81584	NS or Estimate < 0.5
MTF1	-1.47168	0.475385	-3.09576	0.0363702	1.43925	1 vs 2	0.372777	P < 0.05
MTHFD1	0.904749	0.380561	2.37741	0.0762039	1.11802	1 vs 2	0.480721	NS or Estimate < 0.5
MUC3A	-0.36437	0.761817	-0.47829	0.657411	0.182163	1 vs 2	0.912997	NS or Estimate < 0.5
MYH1	-0.892691	0.525603	-1.69841	0.164661	0.783409	1 vs 2	0.634465	NS or Estimate < 0.5
MYH10	0.497284	0.706215	0.704155	0.52017	0.283855	1 vs 2	0.853378	NS or Estimate < 0.5
NAB1	1.88726	0.839506	2.24806	0.0878339	1.05634	1 vs 2	0.515165	NS or Estimate < 0.5
NAB2	-0.415037	1.0412	-0.398614	0.71054	0.148411	1 vs 2	0.931075	NS or Estimate < 0.5
PRCC	-2.33333	0.396997	-5.87746	0.00418701	2.3781	1 vs 2	0.182206	P < 0.05
RNF6	-1	0.469445	-2.13018	0.100188	0.999184	1 vs 2	0.539838	NS or Estimate < 0.5
S100A2	-0.36437	0.382448	-0.952731	0.394677	0.403758	1 vs 2	0.798252	NS or Estimate < 0.5
SKP2	0.63563	0.699961	0.908094	0.415192	0.381751	1 vs 2	0.813123	NS or Estimate < 0.5
SLC25A1	1.90475	0.349916	5.44345	0.0055304	2.25724	1 vs 2	0.208832	P < 0.05
SPRR2A	0.830618	0.509537	1.63014	0.178405	0.748593	1 vs 2	0.639907	NS or Estimate < 0.5
STK10	-0.36437	0.753178	-0.483776	0.653836	0.184531	1 vs 2	0.912997	NS or Estimate < 0.5
TBCD	0.358939	0.730588	0.491301	0.648951	0.187788	1 vs 2	0.911602	NS or Estimate < 0.5
TBX3	0.0762729	0.850695	0.0896595	0.932868	0.0301799	1 vs 2	0.981787	NS or Estimate < 0.5
VPS72	-0.36437	0.539996	-0.674763	0.536818	0.270173	1 vs 2	0.857806	NS or Estimate < 0.5
TSNAX	-1.33333	0.907895	-1.4686	0.215864	0.66582	1 vs 2	0.663574	NS or Estimate < 0.5
TUBA4A	-0.169382	0.609223	-0.27803	0.794769	0.0997592	1 vs 2	0.959062	NS or Estimate < 0.5
UCHL3	0.251629	0.948494	0.265293	0.803895	0.0948009	1 vs 2	0.959122	NS or Estimate < 0.5
UQCRFS1	0.302297	0.507324	0.595866	0.583344	0.234075	1 vs 2	0.882449	NS or Estimate < 0.5
ZBTB16	-0.559357	0.354695	-1.57701	0.189926	0.721416	1 vs 2	0.645212	NS or Estimate < 0.5
MANF	-1.49514	0.691379	-2.16255	0.0966124	1.01497	1 vs 2	0.530593	NS or Estimate < 0.5
ST8SIA2	-1.13835	0.775653	-1.4676	0.21612	0.665305	1 vs 2	0.663574	NS or Estimate < 0.5
CLPP	0.302297	1.00909	0.299573	0.779424	0.108226	1 vs 2	0.956648	NS or Estimate < 0.5
LAGE3	-0.522347	0.329362	-1.58593	0.187938	0.725984	1 vs 2	0.645212	NS or Estimate < 0.5
ARID1A	-0.0310365	0.629065	-0.0493374	0.963016	0.0163666	1 vs 2	0.981787	NS or Estimate < 0.5
CD164	2.49326	0.786957	3.16823	0.0339154	1.4696	1 vs 2	0.370006	P < 0.05
PROM1	-1.55936	0.780912	-1.99684	0.116536	0.933539	1 vs 2	0.574247	NS or Estimate < 0.5
CDC123	0.389975	0.811504	0.480559	0.655932	0.183141	1 vs 2	0.912997	NS or Estimate < 0.5
TAX1BP1	0.547952	0.995093	0.550654	0.611178	0.213832	1 vs 2	0.893715	NS or Estimate < 0.5
PNMA1	-1.08768	0.887155	-1.22603	0.28743	0.541468	1 vs 2	0.731629	NS or Estimate < 0.5
PCNT	-0.169382	0.509537	-0.332424	0.75626	0.121329	1 vs 2	0.947394	NS or Estimate < 0.5
LIPG	0.302297	0.48905	0.618131	0.569947	0.244165	1 vs 2	0.880995	NS or Estimate < 0.5
CDC42BPB	-0.384001	0.826387	-0.464675	0.666331	0.17631	1 vs 2	0.915741	NS or Estimate < 0.5
HS3ST4	1.35894	0.89877	1.512	0.205072	0.688093	1 vs 2	0.65587	NS or Estimate < 0.5
ATP9A	0.0566417	0.624894	0.090642	0.932135	0.0305214	1 vs 2	0.981787	NS or Estimate < 0.5
RBM12	-0.36437	0.373795	-0.974786	0.384863	0.414694	1 vs 2	0.79512	NS or Estimate < 0.5
UBE4B	-0.138346	0.694597	-0.199174	0.851841	0.0696414	1 vs 2	0.969587	NS or Estimate < 0.5
SNAPC5	0.358939	0.413762	0.8675	0.434612	0.361899	1 vs 2	0.81584	NS or Estimate < 0.5
VPS26C	-1.36437	0.382448	-3.56747	0.0234288	1.63025	1 vs 2	0.32193	P < 0.05
LANCL1	1.48374	0.376072	3.94535	0.0168837	1.77253	1 vs 2	0.287135	P < 0.05
NMUR1	-0.697703	0.54862	-1.27174	0.272376	0.564831	1 vs 2	0.715723	NS or Estimate < 0.5
B3GALT5	0.0762729	1.03358	0.0737947	0.944717	0.0246984	1 vs 2	0.981787	NS or Estimate < 0.5
LAMC3	0.63563	1.04703	0.607079	0.576571	0.239147	1 vs 2	0.882449	NS or Estimate < 0.5
CRISP3	-0.559357	0.417031	-1.34128	0.250921	0.600463	1 vs 2	0.696283	NS or Estimate < 0.5
SMYD5	-0.892691	0.671099	-1.33019	0.254229	0.594774	1 vs 2	0.697482	NS or Estimate < 0.5
KLHL41	-0.805012	0.816655	-0.985743	0.380065	0.420142	1 vs 2	0.792811	NS or Estimate < 0.5
RRAGB	0.0566417	0.765167	0.0740252	0.944544	0.0247776	1 vs 2	0.981787	NS or Estimate < 0.5
SIRPB1	0.163951	0.636159	0.25772	0.809339	0.0918697	1 vs 2	0.959122	NS or Estimate < 0.5
AKR1A1	1.07627	0.463813	2.32049	0.081093	1.09102	1 vs 2	0.496508	NS or Estimate < 0.5
TLR6	-1.42101	0.299287	-4.74799	0.00898415	2.04652	1 vs 2	0.237199	P < 0.05
TRIM22	1.09974	0.607687	1.80971	0.144597	0.839842	1 vs 2	0.609195	NS or Estimate < 0.5
AGFG2	0.968964	0.213309	4.54254	0.0104769	1.97977	1 vs 2	0.246218	P < 0.05
CITED2	0.74294	0.415797	1.78679	0.148505	0.828258	1 vs 2	0.609686	NS or Estimate < 0.5
SEMA3A	-0.0310365	0.213309	-0.1455	0.891354	0.04995	1 vs 2	0.980027	NS or Estimate < 0.5
IRF9	-1.7125	0.71493	-2.39534	0.0747331	1.12649	1 vs 2	0.47788	NS or Estimate < 0.5
BPNT1	0.830618	0.588427	1.41159	0.230915	0.636548	1 vs 2	0.679905	NS or Estimate < 0.5
TUBB4B	0.955416	0.405353	2.357	0.0779178	1.10836	1 vs 2	0.486993	NS or Estimate < 0.5
CEPT1	0.450558	1.08028	0.417076	0.698035	0.156123	1 vs 2	0.923993	NS or Estimate < 0.5
DLC1	-0.226024	0.933979	-0.242001	0.82068	0.0858261	1 vs 2	0.959809	NS or Estimate < 0.5
PIAS3	-0.697703	0.523705	-1.33225	0.253614	0.595827	1 vs 2	0.697482	NS or Estimate < 0.5
ST3GAL6	1.63563	0.395742	4.13307	0.0144577	1.8399	1 vs 2	0.26978	P < 0.05
WFDC2	-1	0.603388	-1.65731	0.172798	0.762462	1 vs 2	0.639738	NS or Estimate < 0.5
LUC7L3	0.0566417	0.559618	0.101215	0.92425	0.0342104	1 vs 2	0.981787	NS or Estimate < 0.5
PRMT5	0.604594	0.519645	1.16347	0.30931	0.509606	1 vs 2	0.74785	NS or Estimate < 0.5
CD2BP2	0.107309	0.416783	0.257471	0.809518	0.0917734	1 vs 2	0.959122	NS or Estimate < 0.5
ACAA2	1.87371	0.523754	3.57747	0.0232201	1.63413	1 vs 2	0.32193	P < 0.05
ECI2	-0.697703	0.759267	-0.918917	0.410137	0.387071	1 vs 2	0.808836	NS or Estimate < 0.5
HLA-DMA	0.63563	0.382448	1.66201	0.171847	0.764858	1 vs 2	0.639738	NS or Estimate < 0.5
MAN2A2	-1.80501	0.419959	-4.29806	0.012665	1.89739	1 vs 2	0.26978	P < 0.05
DAGLA	-0.36437	0.636159	-0.572765	0.597462	0.22369	1 vs 2	0.886183	NS or Estimate < 0.5
TMEM50B	-0.959248	0.343466	-2.79285	0.0491688	1.30831	1 vs 2	0.418054	P < 0.05
CAPZA1	1.35894	0.417031	3.2586	0.0311218	1.50694	1 vs 2	0.357918	P < 0.05
CAPZA2	1.16395	0.350845	3.31756	0.0294455	1.53098	1 vs 2	0.353277	P < 0.05
CSF2RA	0.440643	0.686643	0.641735	0.555972	0.254947	1 vs 2	0.872092	NS or Estimate < 0.5
DYNC1LI2	0.399891	0.228015	1.75379	0.154331	0.811547	1 vs 2	0.619616	NS or Estimate < 0.5
DNAJB1	-0.407464	0.743471	-0.548057	0.612802	0.21268	1 vs 2	0.894977	NS or Estimate < 0.5
IRF6	1.22059	0.373795	3.26541	0.0309227	1.50972	1 vs 2	0.356426	P < 0.05
LASP1	-0.502716	0.599307	-0.838828	0.44877	0.347976	1 vs 2	0.82588	NS or Estimate < 0.5
NCK1	0.850249	0.598088	1.42161	0.228195	0.641694	1 vs 2	0.679905	NS or Estimate < 0.5
NEDD4	-1.66667	0.333333	-5	0.00749043	2.12549	1 vs 2	0.224932	P < 0.05
NEDD8	1.5072	0.336981	4.47266	0.011052	1.95656	1 vs 2	0.254494	P < 0.05
NFE2L2	-0.0310365	0.633144	-0.0490196	0.963254	0.0162593	1 vs 2	0.981787	NS or Estimate < 0.5
NFRKB	-1.33333	0.551593	-2.41724	0.0729805	1.13679	1 vs 2	0.473774	NS or Estimate < 0.5
NKX6-1	0.302297	0.395742	0.763873	0.487514	0.312013	1 vs 2	0.836278	NS or Estimate < 0.5
NNMT	0.302297	0.387386	0.78035	0.478782	0.319862	1 vs 2	0.836278	NS or Estimate < 0.5
NRL	-0.0310365	0.633144	-0.0490196	0.963254	0.0162593	1 vs 2	0.981787	NS or Estimate < 0.5
NSF	-0.943358	0.602709	-1.5652	0.19259	0.715366	1 vs 2	0.645212	NS or Estimate < 0.5
NTF4	0.63563	0.41972	1.51441	0.204488	0.689332	1 vs 2	0.65587	NS or Estimate < 0.5
DDR2	0.409606	0.798746	0.512811	0.635104	0.197155	1 vs 2	0.905172	NS or Estimate < 0.5
NUCB1	0.686298	0.340871	2.01337	0.114359	0.941729	1 vs 2	0.57013	NS or Estimate < 0.5
NUMA1	1.51692	0.894143	1.6965	0.16503	0.782437	1 vs 2	0.634541	NS or Estimate < 0.5
ORC2	-0.276692	0.827661	-0.334306	0.754942	0.122086	1 vs 2	0.947394	NS or Estimate < 0.5
PBX3	0.830618	0.719458	1.1545	0.312572	0.505051	1 vs 2	0.74785	NS or Estimate < 0.5
PCM1	1.27126	0.70365	1.80667	0.145109	0.838306	1 vs 2	0.609195	NS or Estimate < 0.5
CDK16	-0.697703	0.542052	-1.28715	0.267474	0.572719	1 vs 2	0.711823	NS or Estimate < 0.5
PDE4D	-1.89269	0.479517	-3.94708	0.0168592	1.77316	1 vs 2	0.287135	P < 0.05
PDGFRA	0.107309	0.677428	0.158407	0.881812	0.0546241	1 vs 2	0.980027	NS or Estimate < 0.5
PDGFRL	0.302297	0.861177	0.351027	0.743276	0.12885	1 vs 2	0.944972	NS or Estimate < 0.5
PEG3	-0.36437	0.539996	-0.674763	0.536818	0.270173	1 vs 2	0.857806	NS or Estimate < 0.5
PIK3CA	0.163951	0.750823	0.218362	0.837835	0.0768413	1 vs 2	0.963234	NS or Estimate < 0.5
PIK3CB	0.00214209	0.921405	0.00232481	0.998256	0.000757899	1 vs 2	0.999154	NS or Estimate < 0.5
PIN1	-1.33333	0.614285	-2.17055	0.0957516	1.01885	1 vs 2	0.528141	NS or Estimate < 0.5
PITPNA	-1.37917	1.43842	-0.958805	0.391953	0.406766	1 vs 2	0.798252	NS or Estimate < 0.5
PLCL1	-1.22602	0.929857	-1.31851	0.257761	0.588784	1 vs 2	0.700967	NS or Estimate < 0.5
PLTP	0.302297	0.853848	0.354041	0.741183	0.130075	1 vs 2	0.944972	NS or Estimate < 0.5
POLD2	0.830618	0.935183	0.888187	0.424624	0.371996	1 vs 2	0.81584	NS or Estimate < 0.5
POLE	-0.805012	0.387002	-2.08013	0.106008	0.974662	1 vs 2	0.552079	NS or Estimate < 0.5
POLR2I	0.302297	1.2311	0.24555	0.818115	0.0871856	1 vs 2	0.959809	NS or Estimate < 0.5
PPP1R2	-0.0310365	0.42006	-0.0738858	0.944649	0.0247297	1 vs 2	0.981787	NS or Estimate < 0.5
PPP2R5B	-0.36437	0.789919	-0.461275	0.668569	0.174854	1 vs 2	0.915741	NS or Estimate < 0.5
PPP2R5D	-0.36437	0.789919	-0.461275	0.668569	0.174854	1 vs 2	0.915741	NS or Estimate < 0.5
PPP2R5E	0.214619	0.900153	0.238425	0.823268	0.0844588	1 vs 2	0.959809	NS or Estimate < 0.5
PRB2	-0.0310365	0.213309	-0.1455	0.891354	0.04995	1 vs 2	0.980027	NS or Estimate < 0.5
PRKAA1	-0.202561	0.698118	-0.290153	0.78612	0.104511	1 vs 2	0.957353	NS or Estimate < 0.5
PRKAA2	-0.36437	0.539996	-0.674763	0.536818	0.270173	1 vs 2	0.857806	NS or Estimate < 0.5
PRKCD	-0.226024	0.558803	-0.404479	0.706555	0.150854	1 vs 2	0.930178	NS or Estimate < 0.5
PRKCH	0.850249	0.273941	3.10377	0.0360891	1.44262	1 vs 2	0.372497	P < 0.05
DNAJC3	0.937927	0.784551	1.1955	0.297922	0.525898	1 vs 2	0.744215	NS or Estimate < 0.5
PROP1	-0.892691	0.656862	-1.35902	0.245717	0.609564	1 vs 2	0.695376	NS or Estimate < 0.5
PSME1	0.830618	0.64442	1.28894	0.266911	0.573634	1 vs 2	0.711823	NS or Estimate < 0.5
RAD21	0.849479	0.562805	1.50937	0.205711	0.686742	1 vs 2	0.65587	NS or Estimate < 0.5
DPF2	-0.421011	0.584789	-0.719937	0.511387	0.291251	1 vs 2	0.851541	NS or Estimate < 0.5
RRAS	-0.0310365	0.366882	-0.0845953	0.936648	0.0284236	1 vs 2	0.981787	NS or Estimate < 0.5
S100A1	0.440643	0.853954	0.516003	0.633065	0.198552	1 vs 2	0.905172	NS or Estimate < 0.5
S100B	-0.892691	0.354367	-2.51912	0.0654183	1.1843	1 vs 2	0.459008	NS or Estimate < 0.5
CCL19	-0.36437	0.527322	-0.690982	0.527585	0.277708	1 vs 2	0.857003	NS or Estimate < 0.5
SRSF6	0.0108072	0.673038	0.0160573	0.987958	0.00526165	1 vs 2	0.989596	NS or Estimate < 0.5
ITSN2	0.63563	0.786095	0.808592	0.464097	0.333391	1 vs 2	0.835174	NS or Estimate < 0.5
SSR4	1.91446	0.625498	3.0607	0.0376327	1.42444	1 vs 2	0.379281	P < 0.05
TACC1	0.0196312	0.593747	0.0330633	0.975208	0.0109027	1 vs 2	0.981787	NS or Estimate < 0.5
TAF10	0.389975	1.04004	0.374962	0.726723	0.138631	1 vs 2	0.939625	NS or Estimate < 0.5
TESK1	-0.226024	0.499256	-0.452722	0.674217	0.1712	1 vs 2	0.915741	NS or Estimate < 0.5
TFDP2	0.547952	0.517701	1.05843	0.349541	0.456502	1 vs 2	0.780557	NS or Estimate < 0.5
THY1	0.37857	0.298258	1.26927	0.273171	0.563566	1 vs 2	0.715723	NS or Estimate < 0.5
TLN1	0.904749	0.378804	2.38843	0.0752959	1.12323	1 vs 2	0.477892	NS or Estimate < 0.5
TNFAIP3	-0.697703	0.661452	-1.0548	0.351012	0.454679	1 vs 2	0.781373	NS or Estimate < 0.5
TNFAIP2	0.163951	0.678185	0.24175	0.820862	0.0857299	1 vs 2	0.959809	NS or Estimate < 0.5
TSG101	0.163951	0.684662	0.239463	0.822517	0.0848552	1 vs 2	0.959809	NS or Estimate < 0.5
TYRO3	-1.03104	0.587414	-1.75521	0.154076	0.812266	1 vs 2	0.619406	NS or Estimate < 0.5
VRK2	-0.0310365	0.60477	-0.0513195	0.961531	0.0170365	1 vs 2	0.981787	NS or Estimate < 0.5
XRCC1	-0.559357	0.726291	-0.770155	0.48417	0.315002	1 vs 2	0.836278	NS or Estimate < 0.5
ZNF230	-0.754345	0.772521	-0.976471	0.384122	0.415531	1 vs 2	0.79512	NS or Estimate < 0.5
AIMP2	0.497284	0.562585	0.883927	0.426665	0.369913	1 vs 2	0.81584	NS or Estimate < 0.5
ANP32A	-1.08768	0.348924	-3.11724	0.0356216	1.44829	1 vs 2	0.370006	P < 0.05
SMC1A	-0.226024	0.235148	-0.961197	0.390885	0.407951	1 vs 2	0.798252	NS or Estimate < 0.5
NPEPPS	-0.0310365	0.443189	-0.0700299	0.947531	0.0234065	1 vs 2	0.981787	NS or Estimate < 0.5
NCOR1	0.63563	0.395742	1.60617	0.18351	0.73634	1 vs 2	0.644404	NS or Estimate < 0.5
NCOR2	0.830618	0.719458	1.1545	0.312572	0.505051	1 vs 2	0.74785	NS or Estimate < 0.5
CNKSR1	-0.175356	0.489558	-0.358193	0.738302	0.131766	1 vs 2	0.944972	NS or Estimate < 0.5
PCGF3	0.214619	1.06139	0.202206	0.849623	0.0707735	1 vs 2	0.969587	NS or Estimate < 0.5
CDIPT	1.32576	0.541758	2.44714	0.0706624	1.15081	1 vs 2	0.4688	NS or Estimate < 0.5
PGRMC2	-2.82118	0.396025	-7.12375	0.00205264	2.68769	1 vs 2	0.133422	P < 0.05
ARIH2	-1.03104	0.83611	-1.23314	0.285039	0.545096	1 vs 2	0.731612	NS or Estimate < 0.5
TUBGCP3	-0.206393	0.784122	-0.263215	0.805387	0.0939952	1 vs 2	0.959122	NS or Estimate < 0.5
CFDP1	-0.684156	0.585965	-1.16757	0.307831	0.511688	1 vs 2	0.746824	NS or Estimate < 0.5
RAN	0.788774	0.669862	1.17752	0.304266	0.516746	1 vs 2	0.744215	NS or Estimate < 0.5
FBLN5	-0.0876781	0.506576	-0.17308	0.870994	0.0599849	1 vs 2	0.978566	NS or Estimate < 0.5
LYPLA1	-0.169382	0.667892	-0.253607	0.812301	0.0902831	1 vs 2	0.959122	NS or Estimate < 0.5
EMG1	0.497284	0.712232	0.698206	0.523509	0.281076	1 vs 2	0.85577	NS or Estimate < 0.5
IFI30	-0.892691	0.602242	-1.48228	0.212402	0.672842	1 vs 2	0.661785	NS or Estimate < 0.5
TIMM17A	0.0762729	0.792244	0.0962745	0.927933	0.0324833	1 vs 2	0.981787	NS or Estimate < 0.5
ZER1	0.63563	0.353258	1.79934	0.146351	0.834603	1 vs 2	0.609195	NS or Estimate < 0.5
LRRN2	-0.559357	0.486505	-1.14975	0.314315	0.502635	1 vs 2	0.74785	NS or Estimate < 0.5
HMG20B	0.302297	0.722382	0.418472	0.697093	0.156709	1 vs 2	0.923993	NS or Estimate < 0.5
SLC30A9	0.904749	0.652808	1.38593	0.238026	0.623376	1 vs 2	0.688323	NS or Estimate < 0.5
PIBF1	-0.226024	0.406383	-0.556184	0.607729	0.21629	1 vs 2	0.892262	NS or Estimate < 0.5
COG5	1.40961	0.479334	2.94076	0.042357	1.37307	1 vs 2	0.392878	P < 0.05
ZNHIT1	0.799581	0.419851	1.90444	0.129574	0.887483	1 vs 2	0.592116	NS or Estimate < 0.5
TIMM44	0.63563	0.687791	0.924162	0.407706	0.389653	1 vs 2	0.808836	NS or Estimate < 0.5
HMGN4	-0.754345	0.346059	-2.17982	0.0947637	1.02336	1 vs 2	0.528141	NS or Estimate < 0.5
TRIM38	0.302297	0.395742	0.763873	0.487514	0.312013	1 vs 2	0.836278	NS or Estimate < 0.5
ATP5PD	1.22453	0.266866	4.58858	0.0101177	1.99492	1 vs 2	0.244686	P < 0.05
UBE2E3	1.23808	0.87462	1.41556	0.229832	0.638589	1 vs 2	0.679905	NS or Estimate < 0.5
SLC25A17	-1.49514	0.760591	-1.96576	0.120754	0.918097	1 vs 2	0.578696	NS or Estimate < 0.5
EIF3M	-0.666667	0.665282	-1.00208	0.373009	0.428281	1 vs 2	0.792142	NS or Estimate < 0.5
NXF1	-0.290239	1.02022	-0.284488	0.790157	0.102287	1 vs 2	0.957995	NS or Estimate < 0.5
SEC23A	-0.0310365	0.507324	-0.0611768	0.954153	0.0203819	1 vs 2	0.981787	NS or Estimate < 0.5
CAP2	0.107309	0.39971	0.268468	0.801616	0.0960335	1 vs 2	0.959122	NS or Estimate < 0.5
CAP1	1.49728	0.585563	2.557	0.0628376	1.20178	1 vs 2	0.456648	NS or Estimate < 0.5
CREB3	0.126941	0.584971	0.217003	0.838825	0.0763288	1 vs 2	0.963512	NS or Estimate < 0.5
LRRC41	1.49728	0.569757	2.62793	0.0583124	1.23424	1 vs 2	0.445136	NS or Estimate < 0.5
VAT1	0.571415	0.702269	0.81367	0.461495	0.335833	1 vs 2	0.833047	NS or Estimate < 0.5
UNC13B	0.497284	0.645963	0.769834	0.484341	0.314849	1 vs 2	0.836278	NS or Estimate < 0.5
SEMA3C	0.655261	1.0406	0.629694	0.563072	0.249436	1 vs 2	0.878578	NS or Estimate < 0.5
APPBP2	-0.471679	0.683442	-0.690152	0.528054	0.277322	1 vs 2	0.857003	NS or Estimate < 0.5
HYOU1	-1.47168	0.560061	-2.62771	0.058326	1.23414	1 vs 2	0.445136	NS or Estimate < 0.5
IPO8	0.358939	0.990884	0.362241	0.735499	0.133418	1 vs 2	0.944972	NS or Estimate < 0.5
IPO7	1.17387	0.818987	1.43332	0.225059	0.647704	1 vs 2	0.679905	NS or Estimate < 0.5
ZNRD2	0.904749	0.727946	1.24288	0.281791	0.550073	1 vs 2	0.728415	NS or Estimate < 0.5
RNASEH2A	-0.36437	0.382448	-0.952731	0.394677	0.403758	1 vs 2	0.798252	NS or Estimate < 0.5
DCTN2	0.0654657	1.06513	0.0614628	0.953939	0.0204793	1 vs 2	0.981787	NS or Estimate < 0.5
LAMTOR5	0.194988	0.91522	0.21305	0.841706	0.0748397	1 vs 2	0.964768	NS or Estimate < 0.5
PRDX4	0.571415	0.967869	0.590385	0.586674	0.231603	1 vs 2	0.883155	NS or Estimate < 0.5
ARL6IP5	0.861654	0.261159	3.29934	0.0299518	1.52358	1 vs 2	0.354395	P < 0.05
ARPC1A	0.0898202	0.646338	0.138968	0.896191	0.0475993	1 vs 2	0.981357	NS or Estimate < 0.5
SPTLC1	1.28314	1.3797	0.930013	0.405009	0.392536	1 vs 2	0.808757	NS or Estimate < 0.5
CXCL13	-0.0310365	0.629065	-0.0493374	0.963016	0.0163666	1 vs 2	0.981787	NS or Estimate < 0.5
ARFGEF2	0.692272	0.258131	2.68186	0.0551217	1.25868	1 vs 2	0.436833	NS or Estimate < 0.5
ARFGEF1	0.63563	0.773508	0.82175	0.457377	0.339726	1 vs 2	0.828003	NS or Estimate < 0.5
RABAC1	-0.0310365	0.645963	-0.0480468	0.963982	0.015931	1 vs 2	0.981787	NS or Estimate < 0.5
SLC34A2	-0.697703	0.504614	-1.38265	0.238952	0.621689	1 vs 2	0.688323	NS or Estimate < 0.5
SLU7	1.07627	0.533302	2.01813	0.11374	0.944087	1 vs 2	0.568147	NS or Estimate < 0.5
SIVA1	-0.502716	0.669381	-0.751015	0.494412	0.305911	1 vs 2	0.83969	NS or Estimate < 0.5
CCT4	0.904749	0.641573	1.4102	0.231293	0.635837	1 vs 2	0.680626	NS or Estimate < 0.5
NPC2	-0.471679	0.811524	-0.581226	0.592265	0.227484	1 vs 2	0.885332	NS or Estimate < 0.5
IFITM2	-0.875127	0.408821	-2.14061	0.0990195	1.00428	1 vs 2	0.536134	NS or Estimate < 0.5
PARP4	-0.105167	0.59272	-0.177432	0.867792	0.0615844	1 vs 2	0.977539	NS or Estimate < 0.5
TXNRD2	0.0566417	0.502143	0.1128	0.915624	0.0382831	1 vs 2	0.981787	NS or Estimate < 0.5
MTHFS	0.302297	0.853848	0.354041	0.741183	0.130075	1 vs 2	0.944972	NS or Estimate < 0.5
DRAP1	0.302297	0.395742	0.763873	0.487514	0.312013	1 vs 2	0.836278	NS or Estimate < 0.5
CDC42EP3	-0.697703	0.504614	-1.38265	0.238952	0.621689	1 vs 2	0.688323	NS or Estimate < 0.5
PAIP1	-0.0310365	0.42006	-0.0738858	0.944649	0.0247297	1 vs 2	0.981787	NS or Estimate < 0.5
TBL3	0.163951	0.652219	0.251374	0.813911	0.0894233	1 vs 2	0.959122	NS or Estimate < 0.5
MXD4	1.40961	0.756968	1.86218	0.136057	0.866278	1 vs 2	0.604741	NS or Estimate < 0.5
P3H4	-0.0310365	0.281933	-0.110085	0.917644	0.0373256	1 vs 2	0.981787	NS or Estimate < 0.5
ST6GALNAC2	0.302297	0.387386	0.78035	0.478782	0.319862	1 vs 2	0.836278	NS or Estimate < 0.5
RBCK1	0.988595	0.865749	1.1419	0.317211	0.498652	1 vs 2	0.752368	NS or Estimate < 0.5
STAMBP	0.881285	0.576464	1.52878	0.201049	0.696699	1 vs 2	0.65587	NS or Estimate < 0.5
ARID3B	-0.36437	0.592958	-0.614495	0.572121	0.242512	1 vs 2	0.880995	NS or Estimate < 0.5
IVNS1ABP	-0.697703	0.682393	-1.02244	0.364376	0.43845	1 vs 2	0.7901	NS or Estimate < 0.5
MYL12A	1.62806	0.625364	2.60337	0.0598354	1.22304	1 vs 2	0.449795	NS or Estimate < 0.5
ATP5MG	-4.76246	0.331077	-14.3848	0.00013573	3.86732	1 vs 2	0.0374195	FDR < 0.05
GAS2L1	-1.55936	0.417031	-3.73919	0.0201353	1.69604	1 vs 2	0.32193	P < 0.05
DYRK1B	-0.559357	0.558803	-1.00099	0.373475	0.427738	1 vs 2	0.792142	NS or Estimate < 0.5
FBLN1	-0.169382	0.743902	-0.227695	0.831049	0.0803734	1 vs 2	0.96081	NS or Estimate < 0.5
ERF	-1.54855	0.909102	-1.70338	0.163704	0.78594	1 vs 2	0.634465	NS or Estimate < 0.5
EVI2B	-1.08768	0.509054	-2.13667	0.0994596	1.00235	1 vs 2	0.537606	NS or Estimate < 0.5
GNAI3	-1.03104	0.615495	-1.67513	0.169218	0.771552	1 vs 2	0.638689	NS or Estimate < 0.5
LGALS8	-0.0876781	0.918932	-0.0954131	0.928576	0.0321828	1 vs 2	0.981787	NS or Estimate < 0.5
MCAM	-0.754345	0.640555	-1.17764	0.304221	0.51681	1 vs 2	0.744215	NS or Estimate < 0.5
PSMC4	-0.36437	0.373795	-0.974786	0.384863	0.414694	1 vs 2	0.79512	NS or Estimate < 0.5
RASA2	0.163951	0.584745	0.28038	0.793089	0.100678	1 vs 2	0.958148	NS or Estimate < 0.5
RELB	-0.559357	0.486505	-1.14975	0.314315	0.502635	1 vs 2	0.74785	NS or Estimate < 0.5
TRIM27	0.302297	0.707312	0.427388	0.691099	0.16046	1 vs 2	0.923324	NS or Estimate < 0.5
SLC2A1	0.107309	0.499256	0.214939	0.840329	0.0755507	1 vs 2	0.963512	NS or Estimate < 0.5
DYNLT1	1.22207	0.591007	2.06778	0.1075	0.968593	1 vs 2	0.55632	NS or Estimate < 0.5
DYNLT3	-0.415037	0.747158	-0.555488	0.608162	0.21598	1 vs 2	0.892516	NS or Estimate < 0.5
SLBP	-0.0310365	0.766387	-0.0404971	0.969638	0.0133906	1 vs 2	0.981787	NS or Estimate < 0.5
TFPI2	-0.666667	0.624894	-1.06685	0.346152	0.460733	1 vs 2	0.780377	NS or Estimate < 0.5
YEATS4	-0.226024	0.673446	-0.335623	0.75402	0.122617	1 vs 2	0.947394	NS or Estimate < 0.5
IFT88	0.302297	0.542052	0.55769	0.606792	0.21696	1 vs 2	0.891779	NS or Estimate < 0.5
USP3	-0.226024	0.579547	-0.390001	0.716412	0.144837	1 vs 2	0.931075	NS or Estimate < 0.5
NCOA2	0.107309	0.839383	0.127843	0.904443	0.0436189	1 vs 2	0.981787	NS or Estimate < 0.5
EXOC5	-0.502716	0.642107	-0.782915	0.477434	0.321087	1 vs 2	0.836278	NS or Estimate < 0.5
CAMKK2	0.830618	0.41972	1.97898	0.11894	0.92467	1 vs 2	0.574247	NS or Estimate < 0.5
SCGB1D2	1.07627	0.436137	2.46774	0.0691144	1.16043	1 vs 2	0.466005	NS or Estimate < 0.5
MTX2	0.709761	0.291968	2.43096	0.0719065	1.14323	1 vs 2	0.472489	NS or Estimate < 0.5
KHDRBS3	-0.892691	0.672427	-1.32757	0.255019	0.593427	1 vs 2	0.697482	NS or Estimate < 0.5
KHDRBS1	0.302297	0.937057	0.322602	0.763155	0.117387	1 vs 2	0.95141	NS or Estimate < 0.5
CELF1	-0.0506677	0.975322	-0.0519497	0.96106	0.0172497	1 vs 2	0.981787	NS or Estimate < 0.5
CD226	-0.633488	1.00163	-0.632457	0.561437	0.250699	1 vs 2	0.877753	NS or Estimate < 0.5
FARS2	1.02561	0.523235	1.96012	0.121537	0.91529	1 vs 2	0.578938	NS or Estimate < 0.5
CGRRF1	0.63563	0.395742	1.60617	0.18351	0.73634	1 vs 2	0.644404	NS or Estimate < 0.5
RRAGA	1.27126	0.724014	1.75585	0.153961	0.81259	1 vs 2	0.619406	NS or Estimate < 0.5
DCTN6	-0.387833	0.544981	-0.711645	0.515988	0.287361	1 vs 2	0.852396	NS or Estimate < 0.5
GNB5	-0.754345	0.590883	-1.27664	0.270808	0.567338	1 vs 2	0.714411	NS or Estimate < 0.5
EBP	-0.559357	0.471988	-1.18511	0.301572	0.52061	1 vs 2	0.744215	NS or Estimate < 0.5
GMEB1	0.163951	0.750823	0.218362	0.837835	0.0768413	1 vs 2	0.963234	NS or Estimate < 0.5
CCT6B	0.302297	0.768577	0.39332	0.714146	0.146213	1 vs 2	0.931075	NS or Estimate < 0.5
CCT8	1.45544	0.745645	1.95192	0.122686	0.911204	1 vs 2	0.581981	NS or Estimate < 0.5
CNPY3	-0.226024	0.216022	-1.0463	0.35448	0.450408	1 vs 2	0.783453	NS or Estimate < 0.5
FAM189B	0.433069	0.390937	1.10777	0.330086	0.481373	1 vs 2	0.76265	NS or Estimate < 0.5
POLD3	-0.471679	0.811524	-0.581226	0.592265	0.227484	1 vs 2	0.885332	NS or Estimate < 0.5
TBR1	-0.559357	0.675248	-0.828373	0.454023	0.342922	1 vs 2	0.82588	NS or Estimate < 0.5
AP4B1	-0.502716	0.771332	-0.65175	0.550114	0.259547	1 vs 2	0.870726	NS or Estimate < 0.5
HSPA8	1.3039	0.172424	7.56219	0.00163891	2.78544	1 vs 2	0.121583	P < 0.05
NUDC	0.766403	0.362037	2.11692	0.101695	0.992702	1 vs 2	0.543961	NS or Estimate < 0.5
RBBP9	0.497284	0.706215	0.704155	0.52017	0.283855	1 vs 2	0.853378	NS or Estimate < 0.5
PHTF1	-0.226024	0.499256	-0.452722	0.674217	0.1712	1 vs 2	0.915741	NS or Estimate < 0.5
MAP3K2	-0.0876781	0.713955	-0.122806	0.908184	0.0418264	1 vs 2	0.981787	NS or Estimate < 0.5
KIF1C	0.302297	0.507324	0.595866	0.583344	0.234075	1 vs 2	0.882449	NS or Estimate < 0.5
GRAP	0.0566417	0.585043	0.0968163	0.927529	0.0326724	1 vs 2	0.981787	NS or Estimate < 0.5
NES	0.968964	0.615495	1.57428	0.190537	0.72002	1 vs 2	0.645212	NS or Estimate < 0.5
KDM5B	0.163951	0.698852	0.234601	0.826038	0.0829998	1 vs 2	0.959809	NS or Estimate < 0.5
HBS1L	-0.276692	0.919491	-0.300918	0.77847	0.108758	1 vs 2	0.956648	NS or Estimate < 0.5
AHCYL1	0.228166	1.07575	0.2121	0.842399	0.0744823	1 vs 2	0.964906	NS or Estimate < 0.5
PLK2	1.3023	0.861177	1.51223	0.205017	0.688211	1 vs 2	0.65587	NS or Estimate < 0.5
PHGDH	1.39567	0.868406	1.60716	0.183297	0.736844	1 vs 2	0.644404	NS or Estimate < 0.5
POP4	0.163951	0.693017	0.236576	0.824607	0.0837529	1 vs 2	0.959809	NS or Estimate < 0.5
ARPP19	-0.118715	0.476331	-0.249227	0.81546	0.0885975	1 vs 2	0.959554	NS or Estimate < 0.5
ZNF234	0.163951	0.94262	0.173931	0.870367	0.0602974	1 vs 2	0.978566	NS or Estimate < 0.5
IQGAP2	0.904749	0.37309	2.42501	0.0723699	1.14044	1 vs 2	0.472657	NS or Estimate < 0.5
MTHFD2	-0.276692	0.539432	-0.512932	0.635027	0.197208	1 vs 2	0.905172	NS or Estimate < 0.5
SEPTIN9	1.13291	0.718833	1.57605	0.190142	0.720923	1 vs 2	0.645212	NS or Estimate < 0.5
SDCCAG8	-0.118715	0.454547	-0.261171	0.806856	0.0932039	1 vs 2	0.959122	NS or Estimate < 0.5
HSPH1	0.937927	0.559664	1.67588	0.169071	0.771931	1 vs 2	0.638602	NS or Estimate < 0.5
NOXA1	-0.226024	0.85453	-0.264501	0.804464	0.0944936	1 vs 2	0.959122	NS or Estimate < 0.5
WNK2	0.830618	0.800667	1.03741	0.35814	0.445947	1 vs 2	0.784724	NS or Estimate < 0.5
CPLX2	-0.861654	0.874378	-0.985448	0.380194	0.419995	1 vs 2	0.792811	NS or Estimate < 0.5
FRS2	-0.805012	0.349976	-2.30019	0.0829213	1.08133	1 vs 2	0.501919	NS or Estimate < 0.5
FTCD	-1.22602	0.602242	-2.03577	0.111479	0.952807	1 vs 2	0.563434	NS or Estimate < 0.5
PPP1R17	-0.0310365	0.373795	-0.0830308	0.937816	0.0278823	1 vs 2	0.981787	NS or Estimate < 0.5
TUBGCP2	-0.36437	0.584745	-0.623126	0.56697	0.24644	1 vs 2	0.879707	NS or Estimate < 0.5
CLPX	1.13291	0.561232	2.01862	0.113676	0.944329	1 vs 2	0.568147	NS or Estimate < 0.5
SRCAP	0.830618	0.713792	1.16367	0.309239	0.509706	1 vs 2	0.74785	NS or Estimate < 0.5
PPP1R13L	-1.42101	0.75378	-1.88518	0.132486	0.877831	1 vs 2	0.600263	NS or Estimate < 0.5
CCL27	-0.276692	0.710137	-0.389631	0.716665	0.144684	1 vs 2	0.931075	NS or Estimate < 0.5
RUVBL2	-1.30532	0.534685	-2.44128	0.0711104	1.14807	1 vs 2	0.471164	NS or Estimate < 0.5
PGRMC1	1.65526	0.38686	4.27871	0.0128608	1.89073	1 vs 2	0.26978	P < 0.05
TPBG	0.74294	0.521385	1.42494	0.2273	0.643401	1 vs 2	0.679905	NS or Estimate < 0.5
USP20	1.02561	0.698852	1.46756	0.21613	0.665285	1 vs 2	0.663574	NS or Estimate < 0.5
USP19	-0.276692	0.462739	-0.597944	0.582085	0.235013	1 vs 2	0.882449	NS or Estimate < 0.5
FGL2	0.81707	0.708048	1.15398	0.312765	0.504782	1 vs 2	0.74785	NS or Estimate < 0.5
EDDM3A	-0.0310365	0.645963	-0.0480468	0.963982	0.015931	1 vs 2	0.981787	NS or Estimate < 0.5
SMR3B	1.07627	0.782125	1.37609	0.240812	0.618322	1 vs 2	0.688323	NS or Estimate < 0.5
BLCAP	-0.633488	0.850956	-0.744443	0.497966	0.302801	1 vs 2	0.840244	NS or Estimate < 0.5
TXNL4A	-0.36437	0.610347	-0.596988	0.582664	0.234582	1 vs 2	0.882449	NS or Estimate < 0.5
NUDT3	-1.36437	0.584745	-2.33327	0.0799649	1.0971	1 vs 2	0.49176	NS or Estimate < 0.5
GLO1	0.881285	0.53289	1.65378	0.173514	0.760664	1 vs 2	0.639907	NS or Estimate < 0.5
COPS8	0.0566417	0.290061	0.195275	0.854696	0.0681885	1 vs 2	0.969807	NS or Estimate < 0.5
SUB1	1.27126	0.774448	1.6415	0.176037	0.754396	1 vs 2	0.639907	NS or Estimate < 0.5
DBF4	-0.36437	0.636159	-0.572765	0.597462	0.22369	1 vs 2	0.886183	NS or Estimate < 0.5
SPIN1	0.0566417	0.624894	0.090642	0.932135	0.0305214	1 vs 2	0.981787	NS or Estimate < 0.5
PLAGL1	-0.226024	0.486505	-0.464587	0.666389	0.176273	1 vs 2	0.915741	NS or Estimate < 0.5
LRBA	0.423154	1.07575	0.393357	0.714121	0.146228	1 vs 2	0.931075	NS or Estimate < 0.5
FKTN	0.571415	0.838817	0.681216	0.533131	0.273166	1 vs 2	0.857806	NS or Estimate < 0.5
CENPI	1.02561	0.429286	2.3891	0.0752416	1.12354	1 vs 2	0.47788	NS or Estimate < 0.5
HOXA2	0.302297	0.72274	0.418265	0.697233	0.156622	1 vs 2	0.923993	NS or Estimate < 0.5
DNAJB2	0.497284	0.805124	0.617649	0.570235	0.243946	1 vs 2	0.880995	NS or Estimate < 0.5
AKAP13	0.440643	0.94343	0.467065	0.66476	0.177335	1 vs 2	0.915741	NS or Estimate < 0.5
MCM5	-0.502716	0.85133	-0.590506	0.5866	0.231658	1 vs 2	0.883155	NS or Estimate < 0.5
PPP1R1A	0.692272	0.51131	1.35392	0.247204	0.606944	1 vs 2	0.696283	NS or Estimate < 0.5
RBM3	1.94812	0.918667	2.1206	0.101274	0.994503	1 vs 2	0.542921	NS or Estimate < 0.5
SIPA1	-0.36437	0.533491	-0.682992	0.532119	0.273991	1 vs 2	0.857806	NS or Estimate < 0.5
SNTB2	-0.805012	0.710137	-1.1336	0.320297	0.494447	1 vs 2	0.755097	NS or Estimate < 0.5
SURF6	0.423154	0.685811	0.617012	0.570616	0.243656	1 vs 2	0.880995	NS or Estimate < 0.5
TALDO1	1.35894	0.58204	2.33478	0.0798327	1.09782	1 vs 2	0.491707	NS or Estimate < 0.5
TCEA1	0.107309	0.585938	0.183141	0.863596	0.0636896	1 vs 2	0.975701	NS or Estimate < 0.5
UGP2	0.831868	0.392554	2.11912	0.101442	0.99378	1 vs 2	0.542921	NS or Estimate < 0.5
YWHAE	0.562591	0.484907	1.1602	0.310495	0.507945	1 vs 2	0.74785	NS or Estimate < 0.5
LAPTM5	-1.05067	0.533466	-1.96951	0.120237	0.919962	1 vs 2	0.577565	NS or Estimate < 0.5
TUSC3	1.3023	0.699961	1.86053	0.136317	0.86545	1 vs 2	0.604741	NS or Estimate < 0.5
LZTR1	-0.0310365	0.816263	-0.0380226	0.971492	0.0125609	1 vs 2	0.981787	NS or Estimate < 0.5
BRAP	-0.387833	0.847779	-0.457469	0.671079	0.173226	1 vs 2	0.915741	NS or Estimate < 0.5
KRT38	-0.559357	0.371679	-1.50495	0.206787	0.684476	1 vs 2	0.65587	NS or Estimate < 0.5
SYNGAP1	0.302297	0.766791	0.394236	0.713522	0.146593	1 vs 2	0.931075	NS or Estimate < 0.5
DDX18	0.904749	0.788128	1.14797	0.314967	0.501734	1 vs 2	0.749124	NS or Estimate < 0.5
INMT	-0.697703	0.700127	-0.996538	0.37539	0.425517	1 vs 2	0.792142	NS or Estimate < 0.5
QKI	1.49728	0.719458	2.08113	0.105888	0.975154	1 vs 2	0.55205	NS or Estimate < 0.5
ZBTB33	0.0256052	0.521502	0.0490989	0.963194	0.0162861	1 vs 2	0.981787	NS or Estimate < 0.5
ZFPL1	0.107309	0.903963	0.11871	0.911228	0.040373	1 vs 2	0.981787	NS or Estimate < 0.5
WDR3	1.10731	0.499256	2.21792	0.090822	1.04181	1 vs 2	0.519634	NS or Estimate < 0.5
RALBP1	0.358939	0.638587	0.562082	0.604064	0.218917	1 vs 2	0.890621	NS or Estimate < 0.5
MORF4L1	0.915556	0.528222	1.73328	0.158075	0.801136	1 vs 2	0.628751	NS or Estimate < 0.5
EHD1	0.194988	0.727035	0.268195	0.801812	0.0959276	1 vs 2	0.959122	NS or Estimate < 0.5
AFG3L2	0.251629	0.576895	0.436178	0.685216	0.164172	1 vs 2	0.922342	NS or Estimate < 0.5
MSL3	-0.559357	0.605369	-0.923994	0.407784	0.38957	1 vs 2	0.808836	NS or Estimate < 0.5
KDELR1	0.107309	0.486292	0.220669	0.836156	0.0777125	1 vs 2	0.963234	NS or Estimate < 0.5
HNRNPA0	-0.559357	0.88628	-0.631129	0.562222	0.250092	1 vs 2	0.878578	NS or Estimate < 0.5
BTG3	-0.138346	0.739906	-0.186978	0.860779	0.0651084	1 vs 2	0.973269	NS or Estimate < 0.5
CBX1	0.604594	0.769926	0.785262	0.476203	0.322208	1 vs 2	0.836278	NS or Estimate < 0.5
SEC61B	0.450558	0.336981	1.33705	0.25218	0.598289	1 vs 2	0.697482	NS or Estimate < 0.5
TOMM34	-1.30504	0.630564	-2.06963	0.107275	0.969503	1 vs 2	0.556204	NS or Estimate < 0.5
SERINC3	0.107309	1.02738	0.10445	0.92184	0.0353443	1 vs 2	0.981787	NS or Estimate < 0.5
TMED2	1.46222	0.532342	2.74678	0.0515449	1.28781	1 vs 2	0.424512	NS or Estimate < 0.5
LMAN2	0.27126	0.776166	0.349488	0.744347	0.128225	1 vs 2	0.944972	NS or Estimate < 0.5
STIP1	0.251629	1.09611	0.229567	0.82969	0.0810844	1 vs 2	0.960752	NS or Estimate < 0.5
ACOT2	-1.36437	0.636159	-2.1447	0.0985663	1.00627	1 vs 2	0.534465	NS or Estimate < 0.5
RAB40B	-0.226024	0.671099	-0.336797	0.753199	0.12309	1 vs 2	0.947394	NS or Estimate < 0.5
EBNA1BP2	-1.05067	0.359403	-2.92337	0.0430981	1.36554	1 vs 2	0.396023	P < 0.05
CKAP4	-0.559357	0.471988	-1.18511	0.301572	0.52061	1 vs 2	0.744215	NS or Estimate < 0.5
YWHAQ	0.848107	0.445977	1.90168	0.129986	0.886102	1 vs 2	0.59358	NS or Estimate < 0.5
TMED10	1.1504	0.834036	1.37932	0.239893	0.619982	1 vs 2	0.688323	NS or Estimate < 0.5
ASCC3	0.63563	0.197375	3.22042	0.0322677	1.49123	1 vs 2	0.360206	P < 0.05
ADIRF	-0.36437	0.373795	-0.974786	0.384863	0.414694	1 vs 2	0.79512	NS or Estimate < 0.5
COPS6	0.358939	0.836373	0.429161	0.689911	0.161207	1 vs 2	0.923324	NS or Estimate < 0.5
RAB32	-1.33333	0.790875	-1.6859	0.167095	0.777036	1 vs 2	0.636194	NS or Estimate < 0.5
CCNI	1.43307	0.541922	2.64442	0.0573149	1.24173	1 vs 2	0.445136	NS or Estimate < 0.5
GCN1	0.63563	0.41972	1.51441	0.204488	0.689332	1 vs 2	0.65587	NS or Estimate < 0.5
METAP2	1.62806	0.571335	2.84957	0.0464162	1.33333	1 vs 2	0.41135	P < 0.05
IMMT	0.163951	0.855271	0.191695	0.857319	0.0668576	1 vs 2	0.971389	NS or Estimate < 0.5
SF3B2	-0.407464	0.743471	-0.548057	0.612802	0.21268	1 vs 2	0.894977	NS or Estimate < 0.5
ILVBL	0.63563	0.383326	1.6582	0.172618	0.762915	1 vs 2	0.639738	NS or Estimate < 0.5
SPINK5	1.43876	0.978226	1.47078	0.215307	0.666942	1 vs 2	0.663574	NS or Estimate < 0.5
KLK11	-0.18293	0.87291	-0.209563	0.844249	0.0735292	1 vs 2	0.965958	NS or Estimate < 0.5
KDELR2	0.302297	0.658906	0.458786	0.67021	0.173789	1 vs 2	0.915741	NS or Estimate < 0.5
SNRNP27	0.830618	0.719458	1.1545	0.312572	0.505051	1 vs 2	0.74785	NS or Estimate < 0.5
RAB31	0.302297	0.317528	0.952033	0.394991	0.403412	1 vs 2	0.798252	NS or Estimate < 0.5
ADAP1	-1.40746	0.484212	-2.90671	0.0438222	1.35831	1 vs 2	0.39863	P < 0.05
DSTN	1.345	0.540269	2.4895	0.0675209	1.17056	1 vs 2	0.462938	NS or Estimate < 0.5
PIM2	0.968964	0.961272	1.008	0.37048	0.431236	1 vs 2	0.792142	NS or Estimate < 0.5
B4GAT1	0.107309	0.739473	0.145116	0.891638	0.0498115	1 vs 2	0.980027	NS or Estimate < 0.5
GMPR	-0.0310365	0.58284	-0.0532504	0.960086	0.01769	1 vs 2	0.981787	NS or Estimate < 0.5
CALM1	0.389975	0.982308	0.396999	0.711639	0.14774	1 vs 2	0.931075	NS or Estimate < 0.5
EIF2D	0.497284	0.645963	0.769834	0.484341	0.314849	1 vs 2	0.836278	NS or Estimate < 0.5
HOXC9	-2.89394	0.358757	-8.06657	0.0012828	2.89184	1 vs 2	0.11456	P < 0.05
MYO9A	0.163951	0.855271	0.191695	0.857319	0.0668576	1 vs 2	0.971389	NS or Estimate < 0.5
PPA2	0.968964	0.603314	1.60607	0.183533	0.736286	1 vs 2	0.644404	NS or Estimate < 0.5
PRKDC	1.48374	0.343314	4.3218	0.0124297	1.90554	1 vs 2	0.267057	P < 0.05
PYCR1	-1.47168	0.528321	-2.78558	0.0495352	1.30509	1 vs 2	0.418771	P < 0.05
SCN3A	-0.805012	0.763792	-1.05397	0.351351	0.454258	1 vs 2	0.781373	NS or Estimate < 0.5
SDF2	-0.0310365	0.692849	-0.0447954	0.966417	0.0148352	1 vs 2	0.981787	NS or Estimate < 0.5
SRSF1	1.15314	0.519286	2.22064	0.0905483	1.04312	1 vs 2	0.519634	NS or Estimate < 0.5
ST3GAL2	-4.97642	0.335302	-14.8416	0.000120005	3.9208	1 vs 2	0.035027	FDR < 0.05
SUMO3	1.35894	0.551137	2.4657	0.0692658	1.15948	1 vs 2	0.466005	NS or Estimate < 0.5
SUMO2	-0.800411	0.57889	-1.38266	0.238948	0.621697	1 vs 2	0.688323	NS or Estimate < 0.5
SOS2	-0.36437	0.584745	-0.623126	0.56697	0.24644	1 vs 2	0.879707	NS or Estimate < 0.5
SPTBN2	0.528321	0.494278	1.06887	0.34534	0.461753	1 vs 2	0.780377	NS or Estimate < 0.5
SRP72	1.59105	0.714141	2.22792	0.0898185	1.04663	1 vs 2	0.518223	NS or Estimate < 0.5
SYN1	-1.7408	0.971496	-1.79187	0.147628	0.83083	1 vs 2	0.609686	NS or Estimate < 0.5
UPK1B	-0.169382	0.667892	-0.253607	0.812301	0.0902831	1 vs 2	0.959122	NS or Estimate < 0.5
UPK3A	-1.13835	0.498671	-2.28276	0.084529	1.07299	1 vs 2	0.505599	NS or Estimate < 0.5
ZNF33A	-0.0310365	0.967664	-0.0320736	0.97595	0.0105725	1 vs 2	0.981787	NS or Estimate < 0.5
ZNF12	-0.471679	0.873663	-0.539887	0.617928	0.209062	1 vs 2	0.897739	NS or Estimate < 0.5
ZNF19	0.497284	0.793186	0.626945	0.564701	0.248181	1 vs 2	0.879375	NS or Estimate < 0.5
ZNF22	0.163951	0.855271	0.191695	0.857319	0.0668576	1 vs 2	0.971389	NS or Estimate < 0.5
ZNF24	2.02561	0.569757	3.55521	0.0236876	1.62548	1 vs 2	0.32247	P < 0.05
RNF113A	-0.576846	0.818483	-0.704775	0.519823	0.284145	1 vs 2	0.853378	NS or Estimate < 0.5
NPIPA1	1.35894	1.12761	1.20515	0.294566	0.530817	1 vs 2	0.741106	NS or Estimate < 0.5
MAGED1	0.409606	0.68796	0.595393	0.583631	0.233861	1 vs 2	0.882753	NS or Estimate < 0.5
ADAMTS1	-0.169382	1.01246	-0.167298	0.875253	0.0578666	1 vs 2	0.979376	NS or Estimate < 0.5
WASF2	1.69227	0.676741	2.50062	0.0667223	1.17573	1 vs 2	0.461531	NS or Estimate < 0.5
LRRC23	-0.226024	0.499256	-0.452722	0.674217	0.1712	1 vs 2	0.915741	NS or Estimate < 0.5
NPM3	0.830618	0.335778	2.47371	0.0686727	1.16322	1 vs 2	0.466005	NS or Estimate < 0.5
TLE4	-0.697703	0.395742	-1.76302	0.152677	0.816227	1 vs 2	0.61805	NS or Estimate < 0.5
NUDT21	0.63563	0.41972	1.51441	0.204488	0.689332	1 vs 2	0.65587	NS or Estimate < 0.5
CPSF6	0.659093	0.779528	0.845503	0.445441	0.35121	1 vs 2	0.82588	NS or Estimate < 0.5
RTN4	1.89608	0.579912	3.26961	0.0308006	1.51144	1 vs 2	0.356426	P < 0.05
ABHD2	0.163951	0.339837	0.48244	0.654706	0.183954	1 vs 2	0.912997	NS or Estimate < 0.5
WWP1	-0.0174891	0.70505	-0.0248055	0.981398	0.00815473	1 vs 2	0.984178	NS or Estimate < 0.5
SOX30	0.302297	0.601618	0.502473	0.641737	0.192643	1 vs 2	0.907177	NS or Estimate < 0.5
CNTRL	-0.169382	0.259032	-0.653905	0.54886	0.260539	1 vs 2	0.870681	NS or Estimate < 0.5
DEPP1	0.302297	0.507324	0.595866	0.583344	0.234075	1 vs 2	0.882449	NS or Estimate < 0.5
TOPBP1	0.516916	0.753955	0.685606	0.530632	0.275206	1 vs 2	0.857806	NS or Estimate < 0.5
TPPP	0.214619	1.10153	0.194837	0.855016	0.0680256	1 vs 2	0.96985	NS or Estimate < 0.5
RER1	0.968964	0.747647	1.29602	0.264692	0.577259	1 vs 2	0.708467	NS or Estimate < 0.5
DNAJB4	1.02561	0.569757	1.80007	0.146226	0.834976	1 vs 2	0.609195	NS or Estimate < 0.5
PTPN21	0.107309	0.799131	0.134283	0.899665	0.0459194	1 vs 2	0.981787	NS or Estimate < 0.5
HNRNPUL1	1.49728	0.384574	3.89336	0.0176403	1.75349	1 vs 2	0.294579	P < 0.05
ATE1	-0.36437	0.373795	-0.974786	0.384863	0.414694	1 vs 2	0.79512	NS or Estimate < 0.5
KRR1	0.904749	0.804755	1.12425	0.323808	0.489712	1 vs 2	0.758117	NS or Estimate < 0.5
PTPRT	-0.559357	0.555181	-1.00752	0.370684	0.430996	1 vs 2	0.792142	NS or Estimate < 0.5
KIF3A	0.497284	0.40447	1.22947	0.286269	0.543226	1 vs 2	0.731612	NS or Estimate < 0.5
POLR3A	0.163951	0.325571	0.503581	0.641025	0.193125	1 vs 2	0.907177	NS or Estimate < 0.5
CDC37	0.681465	0.991984	0.686971	0.529857	0.275841	1 vs 2	0.857806	NS or Estimate < 0.5
PKIG	0.63563	0.197375	3.22042	0.0322677	1.49123	1 vs 2	0.360206	P < 0.05
KAT7	0.604594	0.708001	0.853945	0.441259	0.355306	1 vs 2	0.821413	NS or Estimate < 0.5
PLAAT3	-0.0310365	0.687791	-0.0451249	0.966171	0.0149461	1 vs 2	0.981787	NS or Estimate < 0.5
BVES	0.163951	0.492685	0.33277	0.756017	0.121468	1 vs 2	0.947394	NS or Estimate < 0.5
WDR45	0.238082	0.898919	0.264854	0.80421	0.0946304	1 vs 2	0.959122	NS or Estimate < 0.5
FICD	-0.0310365	0.669942	-0.0463271	0.96527	0.0153511	1 vs 2	0.981787	NS or Estimate < 0.5
PTP4A3	-1.6977	0.950845	-1.78547	0.148734	0.827591	1 vs 2	0.609931	NS or Estimate < 0.5
LSM6	-1.03104	0.587414	-1.75521	0.154076	0.812266	1 vs 2	0.619406	NS or Estimate < 0.5
NUDT6	0.163951	0.750823	0.218362	0.837835	0.0768413	1 vs 2	0.963234	NS or Estimate < 0.5
CLTB	-1.10731	0.185951	-5.95485	0.00399145	2.39887	1 vs 2	0.177322	P < 0.05
ATP5ME	1.02561	0.647742	1.58335	0.188511	0.724664	1 vs 2	0.645212	NS or Estimate < 0.5
NDUFV1	-0.386741	0.734315	-0.526669	0.626277	0.203233	1 vs 2	0.903157	NS or Estimate < 0.5
RPL10A	2.71839	0.696611	3.90231	0.0175073	1.75678	1 vs 2	0.294163	P < 0.05
SLC22A18AS	-0.36437	1.01941	-0.357433	0.738829	0.131456	1 vs 2	0.944972	NS or Estimate < 0.5
UBL3	-1.42984	0.724355	-1.97394	0.119628	0.922167	1 vs 2	0.575717	NS or Estimate < 0.5
SSR3	0.107309	0.509537	0.210602	0.843491	0.0739194	1 vs 2	0.965736	NS or Estimate < 0.5
TEP1	-0.169382	0.674252	-0.251215	0.814025	0.0893621	1 vs 2	0.959122	NS or Estimate < 0.5
TFDP1	1.22059	0.589919	2.06908	0.107341	0.969232	1 vs 2	0.556204	NS or Estimate < 0.5
TMF1	0.74294	0.719373	1.03276	0.360066	0.443618	1 vs 2	0.786797	NS or Estimate < 0.5
TRIO	-0.697703	0.317528	-2.1973	0.0929322	1.03183	1 vs 2	0.524677	NS or Estimate < 0.5
NR1H2	-0.85568	0.762988	-1.12149	0.324855	0.488311	1 vs 2	0.758117	NS or Estimate < 0.5
UTRN	1.31221	0.53114	2.47056	0.0689053	1.16175	1 vs 2	0.466005	NS or Estimate < 0.5
VCP	0.571415	0.886565	0.644527	0.554335	0.256228	1 vs 2	0.871692	NS or Estimate < 0.5
VPREB1	-1.22602	0.683699	-1.79322	0.147397	0.831513	1 vs 2	0.609195	NS or Estimate < 0.5
ZNF79	-0.836049	0.492685	-1.69692	0.164949	0.782652	1 vs 2	0.634465	NS or Estimate < 0.5
VEZF1	0.302297	0.695271	0.43479	0.686144	0.163585	1 vs 2	0.922342	NS or Estimate < 0.5
ZNF175	-0.36437	0.651008	-0.559701	0.605542	0.217856	1 vs 2	0.890621	NS or Estimate < 0.5
ZNF184	0.107309	0.799131	0.134283	0.899665	0.0459194	1 vs 2	0.981787	NS or Estimate < 0.5
ZNF185	0.63563	0.610156	1.04175	0.356348	0.448125	1 vs 2	0.783453	NS or Estimate < 0.5
ZNF195	-0.36437	0.373795	-0.974786	0.384863	0.414694	1 vs 2	0.79512	NS or Estimate < 0.5
ZXDB	0.163951	1.02591	0.159811	0.880775	0.0551349	1 vs 2	0.980027	NS or Estimate < 0.5
OR2H2	-0.0310365	0.526242	-0.0589775	0.955799	0.0196335	1 vs 2	0.981787	NS or Estimate < 0.5
SF3A2	0.302297	0.593525	0.509324	0.637337	0.195631	1 vs 2	0.905172	NS or Estimate < 0.5
PICALM	0.163951	0.480002	0.341563	0.749869	0.125015	1 vs 2	0.947394	NS or Estimate < 0.5
ABCA8	-0.36437	0.827607	-0.440269	0.682487	0.165905	1 vs 2	0.922342	NS or Estimate < 0.5
POMT1	-0.0310365	0.817751	-0.0379535	0.971543	0.0125378	1 vs 2	0.981787	NS or Estimate < 0.5
NUP50	-0.730882	0.900765	-0.811401	0.462656	0.334742	1 vs 2	0.834216	NS or Estimate < 0.5
ERG28	1.46625	0.315124	4.65292	0.00964041	2.0159	1 vs 2	0.239727	P < 0.05
STRAP	1.1504	0.595359	1.93229	0.125485	0.901409	1 vs 2	0.58952	NS or Estimate < 0.5
RASSF1	0.547952	0.580355	0.944167	0.398545	0.399522	1 vs 2	0.802063	NS or Estimate < 0.5
PKP3	-1.10517	0.669497	-1.65074	0.174136	0.759112	1 vs 2	0.639907	NS or Estimate < 0.5
WBP4	0.497284	0.346059	1.43699	0.224082	0.649593	1 vs 2	0.679257	NS or Estimate < 0.5
ABCF2	0.63563	0.41972	1.51441	0.204488	0.689332	1 vs 2	0.65587	NS or Estimate < 0.5
SEC23IP	0.302297	0.861733	0.350801	0.743434	0.128758	1 vs 2	0.944972	NS or Estimate < 0.5
SUPT16H	1.60459	0.437912	3.66419	0.0215008	1.66755	1 vs 2	0.32193	P < 0.05
ANXA10	-1.03104	0.490396	-2.10246	0.103366	0.985621	1 vs 2	0.544675	NS or Estimate < 0.5
POLI	0.440643	0.726291	0.606702	0.576798	0.238976	1 vs 2	0.882449	NS or Estimate < 0.5
PLPBP	-0.861654	0.656929	-1.31164	0.259859	0.585263	1 vs 2	0.702114	NS or Estimate < 0.5
AKAP10	0.440643	0.754997	0.583635	0.590791	0.228566	1 vs 2	0.885239	NS or Estimate < 0.5
DDX20	-0.36437	0.584745	-0.623126	0.56697	0.24644	1 vs 2	0.879707	NS or Estimate < 0.5
MRPL3	1.16395	0.482555	2.41206	0.0733908	1.13436	1 vs 2	0.474633	NS or Estimate < 0.5
RPL35	2.64946	0.907184	2.92054	0.0432203	1.36431	1 vs 2	0.396405	P < 0.05
RASSF8	-0.892691	0.250607	-3.56212	0.0235413	1.62817	1 vs 2	0.32193	P < 0.05
RNF2	-0.697703	0.699148	-0.997934	0.374789	0.426213	1 vs 2	0.792142	NS or Estimate < 0.5
SEC63	1.18144	0.508891	2.3216	0.0809948	1.09154	1 vs 2	0.496508	NS or Estimate < 0.5
RNF139	-0.0876781	0.674597	-0.129971	0.902863	0.0443781	1 vs 2	0.981787	NS or Estimate < 0.5
RNF24	1.3023	0.756639	1.72116	0.160332	0.794979	1 vs 2	0.632315	NS or Estimate < 0.5
CA5B	0.107309	0.629394	0.170496	0.872896	0.0590373	1 vs 2	0.978566	NS or Estimate < 0.5
HRH3	0.302297	0.507324	0.595866	0.583344	0.234075	1 vs 2	0.882449	NS or Estimate < 0.5
XPOT	-0.36437	0.494257	-0.737207	0.501901	0.299382	1 vs 2	0.84238	NS or Estimate < 0.5
DUSP12	0.63563	0.457942	1.38801	0.237441	0.624444	1 vs 2	0.688323	NS or Estimate < 0.5
PRR4	1.51692	1.39004	1.09127	0.33648	0.47304	1 vs 2	0.771524	NS or Estimate < 0.5
PNKP	0.692272	0.258131	2.68186	0.0551217	1.25868	1 vs 2	0.436833	NS or Estimate < 0.5
B4GALT7	-0.276692	0.349508	-0.791661	0.472858	0.325269	1 vs 2	0.836278	NS or Estimate < 0.5
PNMA2	0.163951	0.492685	0.33277	0.756017	0.121468	1 vs 2	0.947394	NS or Estimate < 0.5
VPS45	-0.333333	0.798491	-0.417454	0.69778	0.156282	1 vs 2	0.923993	NS or Estimate < 0.5
GPR182	0.358939	0.406701	0.882561	0.427321	0.369245	1 vs 2	0.81584	NS or Estimate < 0.5
STXBP3	0.433069	0.965374	0.448603	0.676947	0.169445	1 vs 2	0.918394	NS or Estimate < 0.5
FKBP9	1.48374	0.655586	2.26322	0.0863721	1.06363	1 vs 2	0.510969	NS or Estimate < 0.5
PHB2	-0.763169	0.504967	-1.51132	0.205236	0.687746	1 vs 2	0.65587	NS or Estimate < 0.5
TUSC2	1.31584	0.885708	1.48564	0.211559	0.674568	1 vs 2	0.661785	NS or Estimate < 0.5
CBX3	0.74294	0.536962	1.3836	0.238684	0.622177	1 vs 2	0.688323	NS or Estimate < 0.5
EXOC3	0.497284	0.258131	1.92648	0.126326	0.898508	1 vs 2	0.58952	NS or Estimate < 0.5
GABARAP	1.50474	0.913003	1.64812	0.174673	0.757774	1 vs 2	0.639907	NS or Estimate < 0.5
U2AF2	-0.610025	0.777407	-0.784692	0.476501	0.321936	1 vs 2	0.836278	NS or Estimate < 0.5
OIP5	0.692272	0.540976	1.27967	0.269843	0.568889	1 vs 2	0.712596	NS or Estimate < 0.5
TWF2	-0.36437	0.761817	-0.47829	0.657411	0.182163	1 vs 2	0.912997	NS or Estimate < 0.5
GABARAPL2	-1.08768	1.03844	-1.04742	0.354022	0.45097	1 vs 2	0.783453	NS or Estimate < 0.5
RANBP3	-0.590394	0.798746	-0.73915	0.500842	0.300299	1 vs 2	0.842254	NS or Estimate < 0.5
NUP42	1.43307	0.840192	1.70565	0.163271	0.78709	1 vs 2	0.634465	NS or Estimate < 0.5
TTF1	-0.276692	0.755056	-0.366452	0.732588	0.13514	1 vs 2	0.943645	NS or Estimate < 0.5
OGFR	0.302297	0.666536	0.453534	0.67368	0.171546	1 vs 2	0.915741	NS or Estimate < 0.5
AP4E1	-0.0310365	0.387386	-0.0801176	0.939992	0.0268759	1 vs 2	0.981787	NS or Estimate < 0.5
PAXIP1	0.163951	0.563986	0.290701	0.78573	0.104727	1 vs 2	0.957229	NS or Estimate < 0.5
PHLDA1	0.163951	0.593525	0.276233	0.796054	0.0990573	1 vs 2	0.959062	NS or Estimate < 0.5
GNA12	-0.0310365	0.387386	-0.0801176	0.939992	0.0268759	1 vs 2	0.981787	NS or Estimate < 0.5
HSP90AB1	1.91907	1.1929	1.60875	0.182955	0.737656	1 vs 2	0.644404	NS or Estimate < 0.5
COG2	0.0566417	0.585043	0.0968163	0.927529	0.0326724	1 vs 2	0.981787	NS or Estimate < 0.5
CASC3	0.0196312	0.686855	0.0285813	0.978568	0.00940915	1 vs 2	0.982493	NS or Estimate < 0.5
NONO	1.68716	0.359896	4.68789	0.00939242	2.02722	1 vs 2	0.237587	P < 0.05
TMED3	1.95756	0.636159	3.07715	0.0370341	1.4314	1 vs 2	0.374351	P < 0.05
PLA2R1	0.553926	0.531273	1.04264	0.355983	0.448571	1 vs 2	0.783453	NS or Estimate < 0.5
RALY	-0.559357	0.771315	-0.7252	0.508482	0.293725	1 vs 2	0.849123	NS or Estimate < 0.5
RASA3	-1.22602	0.697407	-1.75798	0.153579	0.813667	1 vs 2	0.619406	NS or Estimate < 0.5
BRD3	-0.615999	0.615495	-1.00082	0.37355	0.427652	1 vs 2	0.792142	NS or Estimate < 0.5
DDX42	-0.610025	0.726496	-0.839682	0.448343	0.34839	1 vs 2	0.82588	NS or Estimate < 0.5
SHOC2	-0.754345	0.673119	-1.12067	0.325164	0.487898	1 vs 2	0.758117	NS or Estimate < 0.5
TARDBP	1.28481	0.440951	2.91372	0.0435159	1.36135	1 vs 2	0.397487	P < 0.05
COMMD3	0.302297	0.492475	0.613832	0.572518	0.242211	1 vs 2	0.880995	NS or Estimate < 0.5
CD93	-0.697703	0.504614	-1.38265	0.238952	0.621689	1 vs 2	0.688323	NS or Estimate < 0.5
ELL2	0.107309	0.53644	0.20004	0.851208	0.0699643	1 vs 2	0.969587	NS or Estimate < 0.5
ZFPM2	-1.03104	0.629065	-1.639	0.176557	0.753116	1 vs 2	0.639907	NS or Estimate < 0.5
FRAT2	-2.14134	1.10378	-1.94	0.124377	0.90526	1 vs 2	0.587828	NS or Estimate < 0.5
GTF3C5	-0.36437	0.534121	-0.682186	0.532578	0.273617	1 vs 2	0.857806	NS or Estimate < 0.5
PGLS	-0.0310365	0.687791	-0.0451249	0.966171	0.0149461	1 vs 2	0.981787	NS or Estimate < 0.5
ABCB10	-0.40138	1.09239	-0.367433	0.731911	0.135541	1 vs 2	0.943645	NS or Estimate < 0.5
MACF1	0.409606	0.515898	0.793968	0.471657	0.326374	1 vs 2	0.836278	NS or Estimate < 0.5
ADAT1	0.968964	0.766387	1.26433	0.274766	0.561037	1 vs 2	0.717661	NS or Estimate < 0.5
PRDX5	0.968964	1.02569	0.944692	0.398307	0.399782	1 vs 2	0.802063	NS or Estimate < 0.5
AP3M1	-0.0310365	0.898966	-0.0345246	0.974113	0.0113907	1 vs 2	0.981787	NS or Estimate < 0.5
APPL1	-0.438501	0.581693	-0.753835	0.492893	0.307248	1 vs 2	0.839331	NS or Estimate < 0.5
DNPEP	0.988595	0.1278	7.73548	0.00150419	2.8227	1 vs 2	0.121583	P < 0.05
RERE	0.692272	0.448497	1.54354	0.197576	0.704267	1 vs 2	0.652025	NS or Estimate < 0.5
BACE1	0.497284	0.771332	0.644709	0.554228	0.256311	1 vs 2	0.871658	NS or Estimate < 0.5
BACE2	0.547952	0.768312	0.71319	0.515128	0.288085	1 vs 2	0.852396	NS or Estimate < 0.5
ARL2BP	-1.80501	0.269381	-6.7006	0.00258115	2.58819	1 vs 2	0.152667	P < 0.05
TMEM59L	-1.33333	0.891945	-1.49486	0.209267	0.6793	1 vs 2	0.659232	NS or Estimate < 0.5
CHIC2	0.723308	0.710137	1.01855	0.366012	0.436505	1 vs 2	0.791387	NS or Estimate < 0.5
CBX5	1.18741	0.533496	2.22572	0.0900378	1.04558	1 vs 2	0.519196	NS or Estimate < 0.5
CDC42EP4	2.18757	0.587297	3.72482	0.0203887	1.69061	1 vs 2	0.32193	P < 0.05
CIZ1	-0.805012	0.494278	-1.62866	0.178716	0.747837	1 vs 2	0.639907	NS or Estimate < 0.5
CLCA4	-0.226024	0.694508	-0.325445	0.761157	0.118526	1 vs 2	0.950203	NS or Estimate < 0.5
LMOD1	-0.559357	0.417031	-1.34128	0.250921	0.600463	1 vs 2	0.696283	NS or Estimate < 0.5
FAM50B	-0.0310365	0.683017	-0.0454403	0.965934	0.0150523	1 vs 2	0.981787	NS or Estimate < 0.5
DDAH1	0.968964	0.866372	1.11841	0.32602	0.486756	1 vs 2	0.758117	NS or Estimate < 0.5
SERGEF	-1.6977	0.57277	-2.96402	0.0413888	1.38312	1 vs 2	0.390704	P < 0.05
INTS6	1.01081	0.800536	1.26266	0.275305	0.560187	1 vs 2	0.718031	NS or Estimate < 0.5
DTYMK	-0.892691	0.499256	-1.78804	0.148288	0.828894	1 vs 2	0.609686	NS or Estimate < 0.5
EHF	1.82558	0.813398	2.24439	0.0881916	1.05457	1 vs 2	0.516079	NS or Estimate < 0.5
AGO2	-0.805012	0.546134	-1.47402	0.214485	0.668602	1 vs 2	0.663574	NS or Estimate < 0.5
EML2	-1.42101	0.738878	-1.9232	0.126803	0.89687	1 vs 2	0.58952	NS or Estimate < 0.5
FBXL3	0.107309	0.499256	0.214939	0.840329	0.0755507	1 vs 2	0.963512	NS or Estimate < 0.5
FBXL4	0.409606	1.0221	0.400751	0.709086	0.149301	1 vs 2	0.931075	NS or Estimate < 0.5
FBXW2	-0.169382	0.209642	-0.807961	0.464421	0.333088	1 vs 2	0.835174	NS or Estimate < 0.5
FBXO10	0.497284	0.569757	0.8728	0.432035	0.364481	1 vs 2	0.81584	NS or Estimate < 0.5
TSPAN17	-0.0310365	0.83611	-0.0371201	0.972168	0.0122587	1 vs 2	0.981787	NS or Estimate < 0.5
FBXO24	0.497284	0.791195	0.628523	0.563765	0.248902	1 vs 2	0.878578	NS or Estimate < 0.5
FBXO3	0.163951	1.09125	0.150241	0.887846	0.0516624	1 vs 2	0.980027	NS or Estimate < 0.5
FBXO5	0.0430943	1.16598	0.0369598	0.972288	0.012205	1 vs 2	0.981787	NS or Estimate < 0.5
FKBP8	0.881285	0.561934	1.56831	0.191885	0.716959	1 vs 2	0.645212	NS or Estimate < 0.5
FOXB1	-0.559357	0.910179	-0.614557	0.572083	0.242541	1 vs 2	0.880995	NS or Estimate < 0.5
FOXD4L1	-0.36437	0.614234	-0.59321	0.584956	0.232877	1 vs 2	0.883155	NS or Estimate < 0.5
FOXE3	-0.0310365	0.645963	-0.0480468	0.963982	0.015931	1 vs 2	0.981787	NS or Estimate < 0.5
FOXI1	0.214619	0.765073	0.28052	0.792989	0.100733	1 vs 2	0.958148	NS or Estimate < 0.5
ALDH1L1	-0.36437	0.533491	-0.682992	0.532119	0.273991	1 vs 2	0.857806	NS or Estimate < 0.5
TIMM10B	-0.169382	0.935749	-0.181012	0.865159	0.0629038	1 vs 2	0.976824	NS or Estimate < 0.5
RABGAP1	0.876452	0.784586	1.11709	0.326524	0.486085	1 vs 2	0.758117	NS or Estimate < 0.5
GCA	1.60459	0.290616	5.52136	0.00525411	2.2795	1 vs 2	0.20427	P < 0.05
B3GAT3	-0.438501	0.424133	-1.03388	0.359602	0.444178	1 vs 2	0.786797	NS or Estimate < 0.5
GTF3C4	0.830618	0.335778	2.47371	0.0686727	1.16322	1 vs 2	0.466005	NS or Estimate < 0.5
OGA	1.15661	0.341646	3.38541	0.027647	1.55835	1 vs 2	0.349394	P < 0.05
NEK1	1.34539	0.317115	4.2426	0.013236	1.87824	1 vs 2	0.26978	P < 0.05
NUBP2	0.214619	0.768767	0.279173	0.793952	0.100206	1 vs 2	0.958717	NS or Estimate < 0.5
GTPBP6	1.11328	0.694597	1.60278	0.184246	0.734603	1 vs 2	0.645212	NS or Estimate < 0.5
NT5C2	0.766403	0.744998	1.02873	0.361743	0.4416	1 vs 2	0.7886	NS or Estimate < 0.5
PRDM2	0.194988	0.727035	0.268195	0.801812	0.0959276	1 vs 2	0.959122	NS or Estimate < 0.5
CAVIN1	-0.36437	0.382448	-0.952731	0.394677	0.403758	1 vs 2	0.798252	NS or Estimate < 0.5
RAB3GAP1	0.302297	0.314376	0.961576	0.390716	0.408139	1 vs 2	0.798252	NS or Estimate < 0.5
RYBP	-0.0310365	0.615495	-0.0504252	0.962201	0.0167341	1 vs 2	0.981787	NS or Estimate < 0.5
SCAP	-0.290239	1.02066	-0.284364	0.790246	0.102238	1 vs 2	0.957995	NS or Estimate < 0.5
SIRT2	-0.471679	0.676889	-0.696834	0.524281	0.280436	1 vs 2	0.856157	NS or Estimate < 0.5
SIRT1	-1	0.745356	-1.34164	0.250815	0.600646	1 vs 2	0.696283	NS or Estimate < 0.5
SIRT3	-0.169382	0.589327	-0.287417	0.788069	0.103436	1 vs 2	0.957353	NS or Estimate < 0.5
SIRT5	1.16395	0.350845	3.31756	0.0294455	1.53098	1 vs 2	0.353277	P < 0.05
DKK1	-1.55936	0.523508	-2.97867	0.0407926	1.38942	1 vs 2	0.388988	P < 0.05
SLC35A3	-0.118715	0.813537	-0.145924	0.89104	0.0501029	1 vs 2	0.980027	NS or Estimate < 0.5
SNW1	1.40961	0.231633	6.0855	0.00368609	2.43343	1 vs 2	0.172073	P < 0.05
SEPHS2	-0.290239	0.932224	-0.31134	0.771093	0.112893	1 vs 2	0.955622	NS or Estimate < 0.5
RHOQ	-0.513523	0.796487	-0.644734	0.554213	0.256323	1 vs 2	0.871658	NS or Estimate < 0.5
TFEC	-1.13835	0.7211	-1.57862	0.189565	0.722242	1 vs 2	0.645212	NS or Estimate < 0.5
XRN2	2.36885	0.483883	4.89551	0.00807002	2.09313	1 vs 2	0.23468	P < 0.05
ZNF212	-0.892691	0.763275	-1.16955	0.307117	0.512696	1 vs 2	0.746708	NS or Estimate < 0.5
HBP1	1.87371	0.219759	8.52622	0.00103827	2.98369	1 vs 2	0.100595	P < 0.05
HEY2	-0.36437	0.925774	-0.393584	0.713966	0.146322	1 vs 2	0.931075	NS or Estimate < 0.5
HACL1	1.16395	0.947137	1.22892	0.286457	0.542941	1 vs 2	0.731612	NS or Estimate < 0.5
RHBDD3	-0.754345	0.672408	-1.12186	0.324715	0.488498	1 vs 2	0.758117	NS or Estimate < 0.5
IL36RN	-0.836049	0.750823	-1.11351	0.327888	0.484275	1 vs 2	0.759578	NS or Estimate < 0.5
ITGB1BP2	-0.559357	0.726291	-0.770155	0.48417	0.315002	1 vs 2	0.836278	NS or Estimate < 0.5
ZNF346	-2.58787	0.418869	-6.17824	0.00348664	2.45759	1 vs 2	0.168905	P < 0.05
KCNE5	0.302297	0.601618	0.502473	0.641737	0.192643	1 vs 2	0.907177	NS or Estimate < 0.5
KCNH3	-0.226024	0.417031	-0.541984	0.61661	0.209989	1 vs 2	0.89684	NS or Estimate < 0.5
TRAM2	-0.36437	0.382448	-0.952731	0.394677	0.403758	1 vs 2	0.798252	NS or Estimate < 0.5
PXDN	0.440643	0.675248	0.652564	0.54964	0.259922	1 vs 2	0.870726	NS or Estimate < 0.5
CABIN1	-1.55936	0.294714	-5.29108	0.00612402	2.21296	1 vs 2	0.213222	P < 0.05
ADGRL2	-0.105167	0.646338	-0.162713	0.878634	0.056192	1 vs 2	0.980027	NS or Estimate < 0.5
AP2A2	0.302297	0.722382	0.418472	0.697093	0.156709	1 vs 2	0.923993	NS or Estimate < 0.5
FAIM2	1.10731	0.677428	1.63458	0.177477	0.750859	1 vs 2	0.639907	NS or Estimate < 0.5
KDM2A	0.302297	0.661452	0.45702	0.671376	0.173034	1 vs 2	0.915741	NS or Estimate < 0.5
KIF4A	-1.13835	0.7211	-1.57862	0.189565	0.722242	1 vs 2	0.645212	NS or Estimate < 0.5
KLK9	-0.892691	0.607203	-1.47017	0.215464	0.666625	1 vs 2	0.663574	NS or Estimate < 0.5
KPNA6	0.830618	0.277447	2.99378	0.0401877	1.39591	1 vs 2	0.386057	P < 0.05
LDOC1	2.04524	0.392369	5.21253	0.00646043	2.18974	1 vs 2	0.218972	P < 0.05
LETM1	1.02561	0.568007	1.80562	0.145285	0.837778	1 vs 2	0.609195	NS or Estimate < 0.5
SLC39A6	1.05789	0.79685	1.32759	0.255011	0.593441	1 vs 2	0.697482	NS or Estimate < 0.5
LSM5	0.850249	0.474862	1.79052	0.147861	0.830146	1 vs 2	0.609686	NS or Estimate < 0.5
MAPK8IP2	-1.22602	0.121232	-10.1131	0.000538057	3.26917	1 vs 2	0.0716004	P < 0.05
MAPRE1	0.584963	0.55373	1.0564	0.350363	0.455482	1 vs 2	0.781373	NS or Estimate < 0.5
MAPRE3	-0.421011	0.752457	-0.559515	0.605657	0.217773	1 vs 2	0.890621	NS or Estimate < 0.5
PIGN	-0.697703	0.766791	-0.9099	0.414345	0.382638	1 vs 2	0.813123	NS or Estimate < 0.5
DNAJB9	-0.590394	0.729423	-0.809398	0.463683	0.333779	1 vs 2	0.835174	NS or Estimate < 0.5
MMD	-0.502716	0.604962	-0.830987	0.452706	0.344184	1 vs 2	0.82588	NS or Estimate < 0.5
MYCBP	-0.169382	0.865088	-0.195798	0.854313	0.0683831	1 vs 2	0.969587	NS or Estimate < 0.5
MYO10	0.163951	1.03145	0.158952	0.881409	0.0548223	1 vs 2	0.980027	NS or Estimate < 0.5
TSPAN12	0.302297	0.72274	0.418265	0.697233	0.156622	1 vs 2	0.923993	NS or Estimate < 0.5
TSPAN15	-0.805012	0.570297	-1.41157	0.230921	0.636537	1 vs 2	0.679905	NS or Estimate < 0.5
NFATC2	-1.36437	0.382448	-3.56747	0.0234288	1.63025	1 vs 2	0.32193	P < 0.05
BAMBI	0.0762729	0.583466	0.130724	0.902305	0.0446468	1 vs 2	0.981787	NS or Estimate < 0.5
NNT	-0.666667	0.818301	-0.814697	0.46097	0.336328	1 vs 2	0.833039	NS or Estimate < 0.5
OR1F1	0.302297	0.395742	0.763873	0.487514	0.312013	1 vs 2	0.836278	NS or Estimate < 0.5
OR2C1	-0.226024	0.799131	-0.282837	0.791335	0.10164	1 vs 2	0.957995	NS or Estimate < 0.5
OR2F1	-0.36437	0.382448	-0.952731	0.394677	0.403758	1 vs 2	0.798252	NS or Estimate < 0.5
OR7C2	-0.697703	0.618576	-1.12792	0.322427	0.491568	1 vs 2	0.756178	NS or Estimate < 0.5
OR8B8	-0.892691	0.354695	-2.51679	0.0655809	1.18322	1 vs 2	0.459008	NS or Estimate < 0.5
TTC33	-4.79901	0.215742	-22.2442	2.41799e-05	4.61655	1 vs 2	0.0209351	FDR < 0.05
OSTF1	0.389975	0.546134	0.714065	0.514642	0.288495	1 vs 2	0.852396	NS or Estimate < 0.5
NUPR1	0.692272	0.540976	1.27967	0.269843	0.568889	1 vs 2	0.712596	NS or Estimate < 0.5
PADI4	-0.36437	0.620788	-0.586947	0.588769	0.230055	1 vs 2	0.883526	NS or Estimate < 0.5
SMR3A	-0.502716	0.642107	-0.782915	0.477434	0.321087	1 vs 2	0.836278	NS or Estimate < 0.5
PFDN2	-1.10517	0.68915	-1.60367	0.184052	0.735059	1 vs 2	0.644905	NS or Estimate < 0.5
PHLDA3	-0.276692	0.755056	-0.366452	0.732588	0.13514	1 vs 2	0.943645	NS or Estimate < 0.5
PIP5K1C	-0.666667	0.624894	-1.06685	0.346152	0.460733	1 vs 2	0.780377	NS or Estimate < 0.5
PITPNB	0.830618	0.509537	1.63014	0.178405	0.748593	1 vs 2	0.639907	NS or Estimate < 0.5
PLXNB2	-0.578989	0.451549	-1.28223	0.269031	0.570197	1 vs 2	0.712596	NS or Estimate < 0.5
ICMT	-0.559357	1.30424	-0.428876	0.690102	0.161087	1 vs 2	0.923324	NS or Estimate < 0.5
PRDM4	0.63563	0.395742	1.60617	0.18351	0.73634	1 vs 2	0.644404	NS or Estimate < 0.5
PICK1	-0.805012	0.546134	-1.47402	0.214485	0.668602	1 vs 2	0.663574	NS or Estimate < 0.5
H2AZ2	0.937927	0.963962	0.972992	0.385653	0.413803	1 vs 2	0.796238	NS or Estimate < 0.5
QPCT	-1.42101	0.904488	-1.57107	0.191261	0.718373	1 vs 2	0.645212	NS or Estimate < 0.5
RAB3GAP2	-1	0.644489	-1.55162	0.195701	0.708408	1 vs 2	0.648965	NS or Estimate < 0.5
RGS17	-0.0310365	0.507324	-0.0611768	0.954153	0.0203819	1 vs 2	0.981787	NS or Estimate < 0.5
RLF	-0.0310365	0.213309	-0.1455	0.891354	0.04995	1 vs 2	0.980027	NS or Estimate < 0.5
SF3B3	0.214619	0.826579	0.259647	0.807952	0.0926143	1 vs 2	0.959122	NS or Estimate < 0.5
SEC14L2	0.163951	0.652219	0.251374	0.813911	0.0894233	1 vs 2	0.959122	NS or Estimate < 0.5
SEC22A	0.302297	0.72274	0.418265	0.697233	0.156622	1 vs 2	0.923993	NS or Estimate < 0.5
SLC17A5	1.69227	0.254244	6.65608	0.00264604	2.5774	1 vs 2	0.152667	P < 0.05
SNAPIN	-1.22602	0.579547	-2.11549	0.101859	0.992002	1 vs 2	0.544554	NS or Estimate < 0.5
SPON2	0.692272	0.540976	1.27967	0.269843	0.568889	1 vs 2	0.712596	NS or Estimate < 0.5
STAT5B	0.238082	0.603502	0.394501	0.713341	0.146703	1 vs 2	0.931075	NS or Estimate < 0.5
STEAP1	-0.36437	0.607203	-0.600079	0.580793	0.235978	1 vs 2	0.882449	NS or Estimate < 0.5
SYNGR4	0.302297	0.48905	0.618131	0.569947	0.244165	1 vs 2	0.880995	NS or Estimate < 0.5
PSD4	0.850249	0.659283	1.28966	0.266685	0.574002	1 vs 2	0.711823	NS or Estimate < 0.5
TIMM13	-0.276692	0.462739	-0.597944	0.582085	0.235013	1 vs 2	0.882449	NS or Estimate < 0.5
TIMM9	0.604594	0.309034	1.9564	0.122058	0.913435	1 vs 2	0.580608	NS or Estimate < 0.5
TLL2	-0.0310365	0.507324	-0.0611768	0.954153	0.0203819	1 vs 2	0.981787	NS or Estimate < 0.5
PRPF6	1.32576	0.707212	1.87463	0.134111	0.872534	1 vs 2	0.602768	NS or Estimate < 0.5
TNPO3	1.40961	0.42246	3.33666	0.0289256	1.53872	1 vs 2	0.353277	P < 0.05
TXN2	-0.64035	0.279067	-2.29461	0.0834324	1.07867	1 vs 2	0.501963	NS or Estimate < 0.5
UCK2	1.16395	0.492685	2.36246	0.0774544	1.11095	1 vs 2	0.484739	NS or Estimate < 0.5
USP21	-0.0310365	0.847753	-0.0366103	0.97255	0.0120881	1 vs 2	0.981787	NS or Estimate < 0.5
WBP2	-1.04095	0.880897	-1.1817	0.30278	0.518872	1 vs 2	0.744215	NS or Estimate < 0.5
YWHAG	-0.0310365	0.436308	-0.0711343	0.946705	0.0237851	1 vs 2	0.981787	NS or Estimate < 0.5
ZNF281	-4.04309	0.230861	-17.5131	6.2419e-05	4.20468	1 vs 2	0.0320522	FDR < 0.05
PDCD6	-0.633488	0.463558	-1.36658	0.243534	0.613441	1 vs 2	0.692818	NS or Estimate < 0.5
ATXN10	0.63563	0.429286	1.48067	0.212807	0.672015	1 vs 2	0.661785	NS or Estimate < 0.5
PRELID1	0.0762729	0.872607	0.087408	0.934548	0.0293983	1 vs 2	0.981787	NS or Estimate < 0.5
DNAJC15	0.528321	0.494278	1.06887	0.34534	0.461753	1 vs 2	0.780377	NS or Estimate < 0.5
N6AMT1	-0.610025	0.906526	-0.672926	0.537871	0.269322	1 vs 2	0.858954	NS or Estimate < 0.5
FHOD1	0.302297	0.707312	0.427388	0.691099	0.16046	1 vs 2	0.923324	NS or Estimate < 0.5
CFAP20	0.302297	0.90672	0.333396	0.755579	0.12172	1 vs 2	0.947394	NS or Estimate < 0.5
VPS4A	-0.36437	0.79418	-0.4588	0.670201	0.173795	1 vs 2	0.915741	NS or Estimate < 0.5
NXT1	0.302297	0.395742	0.763873	0.487514	0.312013	1 vs 2	0.836278	NS or Estimate < 0.5
ZNF214	-0.36437	0.494257	-0.737207	0.501901	0.299382	1 vs 2	0.84238	NS or Estimate < 0.5
TBK1	-0.892691	0.623325	-1.43214	0.225371	0.647102	1 vs 2	0.679905	NS or Estimate < 0.5
ZNF180	0.163951	0.710304	0.230818	0.828781	0.08156	1 vs 2	0.959809	NS or Estimate < 0.5
SGK3	0.409606	0.863311	0.47446	0.659914	0.180513	1 vs 2	0.915358	NS or Estimate < 0.5
PYCARD	-0.169382	0.696887	-0.243056	0.819918	0.0862298	1 vs 2	0.959809	NS or Estimate < 0.5
SAP30BP	-0.0817042	0.563155	-0.145083	0.891662	0.0497996	1 vs 2	0.980027	NS or Estimate < 0.5
DDX25	0.302297	0.695271	0.43479	0.686144	0.163585	1 vs 2	0.922342	NS or Estimate < 0.5
GLS2	-0.892691	0.525603	-1.69841	0.164661	0.783409	1 vs 2	0.634465	NS or Estimate < 0.5
SLCO3A1	-0.697703	0.542052	-1.28715	0.267474	0.572719	1 vs 2	0.711823	NS or Estimate < 0.5
SHPK	0.497284	0.452744	1.09838	0.333712	0.476628	1 vs 2	0.767404	NS or Estimate < 0.5
RACGAP1	-0.36437	1.03389	-0.352425	0.742305	0.129418	1 vs 2	0.944972	NS or Estimate < 0.5
MAT2B	0.282666	0.66469	0.425259	0.692528	0.159563	1 vs 2	0.92369	NS or Estimate < 0.5
GNL2	-0.836049	0.61732	-1.35432	0.247087	0.60715	1 vs 2	0.696283	NS or Estimate < 0.5
KIR3DL1	-0.452048	0.450576	-1.00327	0.3725	0.428873	1 vs 2	0.792142	NS or Estimate < 0.5
CPSF1	0.63563	0.478356	1.32878	0.254653	0.594051	1 vs 2	0.697482	NS or Estimate < 0.5
TRA2A	-0.748371	0.333333	-2.24511	0.0881211	1.05492	1 vs 2	0.516079	NS or Estimate < 0.5
SAC3D1	0.497284	0.569757	0.8728	0.432035	0.364481	1 vs 2	0.81584	NS or Estimate < 0.5
EEF2K	0.830618	0.962442	0.863032	0.436794	0.359723	1 vs 2	0.817507	NS or Estimate < 0.5
ZDHHC1	-0.754345	0.788476	-0.956712	0.39289	0.405729	1 vs 2	0.798252	NS or Estimate < 0.5
YPEL1	-1.03104	0.507324	-2.0323	0.111919	0.951097	1 vs 2	0.563434	NS or Estimate < 0.5
BLNK	0.830618	0.509537	1.63014	0.178405	0.748593	1 vs 2	0.639907	NS or Estimate < 0.5
PRRC2B	1.74294	0.683973	2.54826	0.0634226	1.19776	1 vs 2	0.458375	NS or Estimate < 0.5
UBIAD1	0.163951	0.492685	0.33277	0.756017	0.121468	1 vs 2	0.947394	NS or Estimate < 0.5
ATG4B	1.23808	0.984134	1.25804	0.276807	0.557823	1 vs 2	0.7205	NS or Estimate < 0.5
PARVB	1.27126	0.717464	1.77188	0.151108	0.820713	1 vs 2	0.615336	NS or Estimate < 0.5
PYCR2	0.0196312	0.593747	0.0330633	0.975208	0.0109027	1 vs 2	0.981787	NS or Estimate < 0.5
PAXBP1	0.0566417	0.85078	0.0665762	0.950114	0.0222243	1 vs 2	0.981787	NS or Estimate < 0.5
NME7	0.0256052	0.642107	0.0398768	0.970102	0.0131825	1 vs 2	0.981787	NS or Estimate < 0.5
HILPDA	-0.647035	0.998829	-0.647794	0.552423	0.257728	1 vs 2	0.870726	NS or Estimate < 0.5
EPN1	0.389975	0.968346	0.402723	0.707747	0.150122	1 vs 2	0.930674	NS or Estimate < 0.5
GMPPA	-0.0310365	0.683017	-0.0454403	0.965934	0.0150523	1 vs 2	0.981787	NS or Estimate < 0.5
SEC61A1	-0.105167	0.59272	-0.177432	0.867792	0.0615844	1 vs 2	0.977539	NS or Estimate < 0.5
TIMM22	-0.0310365	0.645963	-0.0480468	0.963982	0.015931	1 vs 2	0.981787	NS or Estimate < 0.5
ALG5	-0.300155	0.616224	-0.487087	0.651684	0.185963	1 vs 2	0.912997	NS or Estimate < 0.5
ALG6	0.302297	0.40447	0.74739	0.496369	0.304195	1 vs 2	0.840244	NS or Estimate < 0.5
RPA4	0.302297	0.629065	0.480549	0.655938	0.183137	1 vs 2	0.912997	NS or Estimate < 0.5
CNOT7	0.74294	0.600935	1.23631	0.283978	0.546715	1 vs 2	0.730111	NS or Estimate < 0.5
PKN3	0.302297	0.597153	0.50623	0.639322	0.19428	1 vs 2	0.907009	NS or Estimate < 0.5
ZNF221	-0.471679	0.74788	-0.630689	0.562483	0.249891	1 vs 2	0.878578	NS or Estimate < 0.5
ZNF222	-0.559357	0.486505	-1.14975	0.314315	0.502635	1 vs 2	0.74785	NS or Estimate < 0.5
PNMA3	-0.25706	0.930139	-0.276368	0.795958	0.0991101	1 vs 2	0.959062	NS or Estimate < 0.5
OSGIN1	-1.10517	0.818483	-1.35026	0.248274	0.605069	1 vs 2	0.696283	NS or Estimate < 0.5
GREM1	-0.36437	0.825573	-0.441354	0.681765	0.166365	1 vs 2	0.922342	NS or Estimate < 0.5
ZDHHC8	-0.421011	0.482555	-0.872464	0.432198	0.364317	1 vs 2	0.81584	NS or Estimate < 0.5
PREB	-0.559357	0.938165	-0.596225	0.583127	0.234237	1 vs 2	0.882449	NS or Estimate < 0.5
NPC1L1	-0.471679	0.683442	-0.690152	0.528054	0.277322	1 vs 2	0.857003	NS or Estimate < 0.5
MRM2	0.107309	0.499256	0.214939	0.840329	0.0755507	1 vs 2	0.963512	NS or Estimate < 0.5
RAB3IL1	-0.226024	0.847203	-0.266788	0.802821	0.0953811	1 vs 2	0.959122	NS or Estimate < 0.5
AK2	1.22817	0.701731	1.7502	0.154981	0.809722	1 vs 2	0.621497	NS or Estimate < 0.5
KLRC4	-0.754345	0.346059	-2.17982	0.0947637	1.02336	1 vs 2	0.528141	NS or Estimate < 0.5
NCKAP1	0.561499	0.631563	0.889063	0.424205	0.372424	1 vs 2	0.81584	NS or Estimate < 0.5
LRP12	-0.697703	0.592958	-1.17665	0.304576	0.516304	1 vs 2	0.744215	NS or Estimate < 0.5
STOML2	0.302297	0.395742	0.763873	0.487514	0.312013	1 vs 2	0.836278	NS or Estimate < 0.5
ST6GALNAC6	-0.226024	0.900638	-0.25096	0.81421	0.0892638	1 vs 2	0.959122	NS or Estimate < 0.5
UBQLN2	1.02561	0.277447	3.69658	0.020898	1.6799	1 vs 2	0.32193	P < 0.05
MKRN1	0.440643	0.514956	0.855689	0.440399	0.356153	1 vs 2	0.820704	NS or Estimate < 0.5
BAZ2A	1.63563	0.395742	4.13307	0.0144577	1.8399	1 vs 2	0.26978	P < 0.05
BAZ2B	-0.0310365	0.527322	-0.0588568	0.955889	0.0195924	1 vs 2	0.981787	NS or Estimate < 0.5
SPANXA1	-2.91284	0.49044	-5.93923	0.00403	2.39469	1 vs 2	0.177322	P < 0.05
OR10H3	0.937927	0.784551	1.1955	0.297922	0.525898	1 vs 2	0.744215	NS or Estimate < 0.5
OR10H1	-0.226024	0.799131	-0.282837	0.791335	0.10164	1 vs 2	0.957995	NS or Estimate < 0.5
CLIC4	0.723308	0.38378	1.88469	0.13256	0.877586	1 vs 2	0.600263	NS or Estimate < 0.5
DDAH2	0.604594	0.898758	0.672699	0.538001	0.269217	1 vs 2	0.859028	NS or Estimate < 0.5
BNIP1	-1.03104	0.364937	-2.82525	0.0475739	1.32263	1 vs 2	0.412424	P < 0.05
EWSR1	0.460274	0.536169	0.85845	0.439041	0.357495	1 vs 2	0.819959	NS or Estimate < 0.5
VCL	0.497284	0.916847	0.542386	0.616357	0.210167	1 vs 2	0.89684	NS or Estimate < 0.5
DHX38	-0.0310365	0.766387	-0.0404971	0.969638	0.0133906	1 vs 2	0.981787	NS or Estimate < 0.5
CCDC22	-0.138346	0.903215	-0.15317	0.88568	0.052723	1 vs 2	0.980027	NS or Estimate < 0.5
SOCS5	1.21462	0.680936	1.78375	0.149032	0.826721	1 vs 2	0.610226	NS or Estimate < 0.5
REM1	0.968964	0.213309	4.54254	0.0104769	1.97977	1 vs 2	0.246218	P < 0.05
SNRNP200	-0.169382	0.827184	-0.20477	0.84775	0.0717324	1 vs 2	0.969066	NS or Estimate < 0.5
DEXI	0.302297	0.893994	0.338142	0.752259	0.123633	1 vs 2	0.947394	NS or Estimate < 0.5
SACM1L	-0.697703	0.588405	-1.18575	0.301344	0.520937	1 vs 2	0.744215	NS or Estimate < 0.5
MRPS28	0.440643	0.800974	0.550133	0.611503	0.213601	1 vs 2	0.893715	NS or Estimate < 0.5
DCPS	-0.502716	0.742056	-0.677463	0.535273	0.271425	1 vs 2	0.857806	NS or Estimate < 0.5
OSTM1	-0.559357	0.417031	-1.34128	0.250921	0.600463	1 vs 2	0.696283	NS or Estimate < 0.5
GIT1	0.0256052	0.521502	0.0490989	0.963194	0.0162861	1 vs 2	0.981787	NS or Estimate < 0.5
ASF1A	-0.805012	0.710137	-1.1336	0.320297	0.494447	1 vs 2	0.755097	NS or Estimate < 0.5
SPCS1	0.655261	0.368437	1.77849	0.149948	0.824059	1 vs 2	0.612801	NS or Estimate < 0.5
MRPS18B	0.994569	0.49864	1.99456	0.11684	0.93241	1 vs 2	0.574247	NS or Estimate < 0.5
C19orf53	-0.36437	0.825573	-0.441354	0.681765	0.166365	1 vs 2	0.922342	NS or Estimate < 0.5
MRTFB	-0.471679	0.811524	-0.581226	0.592265	0.227484	1 vs 2	0.885332	NS or Estimate < 0.5
ACAD9	-0.697703	0.925887	-0.753551	0.493045	0.307113	1 vs 2	0.839452	NS or Estimate < 0.5
IFT81	-0.697703	0.699148	-0.997934	0.374789	0.426213	1 vs 2	0.792142	NS or Estimate < 0.5
HIGD1A	-0.0827959	0.482961	-0.171434	0.872206	0.059381	1 vs 2	0.978566	NS or Estimate < 0.5
MAGEH1	0.302297	1.038	0.29123	0.785353	0.104935	1 vs 2	0.957229	NS or Estimate < 0.5
NOB1	1.33947	1.02558	1.30605	0.261577	0.5824	1 vs 2	0.705461	NS or Estimate < 0.5
MACROD1	1.11937	0.510026	2.19473	0.0931993	1.03059	1 vs 2	0.524757	NS or Estimate < 0.5
NCOA6	0.163951	0.908425	0.180478	0.865552	0.0627068	1 vs 2	0.976837	NS or Estimate < 0.5
FAM32A	0.389975	0.719987	0.541641	0.616825	0.209838	1 vs 2	0.896898	NS or Estimate < 0.5
MRPL13	-0.226024	0.706032	-0.320133	0.764892	0.1164	1 vs 2	0.952028	NS or Estimate < 0.5
NUP58	-0.836049	0.492685	-1.69692	0.164949	0.782652	1 vs 2	0.634465	NS or Estimate < 0.5
PRDX3	2.09974	0.518666	4.04834	0.015497	1.80975	1 vs 2	0.278685	P < 0.05
TRPS1	0.358939	0.556367	0.645147	0.553972	0.256512	1 vs 2	0.871658	NS or Estimate < 0.5
NUDT5	-0.438501	0.770623	-0.569021	0.59977	0.222015	1 vs 2	0.88794	NS or Estimate < 0.5
CD274	-0.36437	0.610347	-0.596988	0.582664	0.234582	1 vs 2	0.882449	NS or Estimate < 0.5
ZC3H7A	-0.912322	0.635447	-1.43572	0.224421	0.648937	1 vs 2	0.679905	NS or Estimate < 0.5
ZBTB44	-0.0310365	0.732462	-0.0423728	0.968232	0.0140204	1 vs 2	0.981787	NS or Estimate < 0.5
CCDC113	-0.36437	0.636159	-0.572765	0.597462	0.22369	1 vs 2	0.886183	NS or Estimate < 0.5
SETD2	-0.697703	0.907718	-0.768635	0.484978	0.314278	1 vs 2	0.836278	NS or Estimate < 0.5
FXYD5	1.40961	0.534586	2.63682	0.0577723	1.23828	1 vs 2	0.445136	NS or Estimate < 0.5
CCDC59	-0.526179	1.07263	-0.490551	0.649437	0.187463	1 vs 2	0.911662	NS or Estimate < 0.5
CHMP4A	1.16395	0.383326	3.03645	0.0385361	1.41413	1 vs 2	0.385294	P < 0.05
BABAM1	-2.19499	0.098965	-22.1794	2.44617e-05	4.61151	1 vs 2	0.0209351	FDR < 0.05
THYN1	1.46625	0.586692	2.49918	0.0668253	1.17506	1 vs 2	0.461531	NS or Estimate < 0.5
MRPL15	-0.226024	0.771315	-0.293037	0.784067	0.105647	1 vs 2	0.957229	NS or Estimate < 0.5
UBE2T	-1.616	0.213309	-7.57586	0.00162775	2.78841	1 vs 2	0.121583	P < 0.05
ORMDL2	-0.697703	0.937103	-0.744532	0.497917	0.302843	1 vs 2	0.840244	NS or Estimate < 0.5
DYNLRB1	0.163951	1.10035	0.148999	0.888765	0.0512132	1 vs 2	0.980027	NS or Estimate < 0.5
CNIH4	-0.118715	0.727755	-0.163124	0.87833	0.0563422	1 vs 2	0.980027	NS or Estimate < 0.5
SSU72	0.63563	0.618576	1.02757	0.362227	0.44102	1 vs 2	0.789153	NS or Estimate < 0.5
AP2A1	0.74294	0.998375	0.744148	0.498125	0.302661	1 vs 2	0.84025	NS or Estimate < 0.5
TMEM258	1.54038	0.539636	2.85448	0.0461864	1.33549	1 vs 2	0.410413	P < 0.05
CD5	-1.55936	0.501582	-3.10888	0.0359109	1.44477	1 vs 2	0.371304	P < 0.05
GABRP	-0.0310365	1.11276	-0.0278914	0.979085	0.00917967	1 vs 2	0.982529	NS or Estimate < 0.5
HOXD9	-1.10517	0.818483	-1.35026	0.248274	0.605069	1 vs 2	0.696283	NS or Estimate < 0.5
TM4SF1	1.74294	0.585545	2.97661	0.0408758	1.38853	1 vs 2	0.389191	P < 0.05
PPP2R1A	1.18741	0.815164	1.45666	0.218933	0.659689	1 vs 2	0.668383	NS or Estimate < 0.5
MOK	-0.36437	0.592958	-0.614495	0.572121	0.242512	1 vs 2	0.880995	NS or Estimate < 0.5
SLC6A7	0.163951	0.21852	0.750279	0.494809	0.305563	1 vs 2	0.840226	NS or Estimate < 0.5
SLC6A11	0.497284	0.569757	0.8728	0.432035	0.364481	1 vs 2	0.81584	NS or Estimate < 0.5
SRP68	1.18741	0.221335	5.36478	0.00582764	2.23451	1 vs 2	0.213222	P < 0.05
VAMP2	-0.0741308	0.332909	-0.222676	0.834696	0.0784715	1 vs 2	0.962859	NS or Estimate < 0.5
UBTF	0.302297	0.658906	0.458786	0.67021	0.173789	1 vs 2	0.915741	NS or Estimate < 0.5
HSD17B8	-0.559357	0.662156	-0.844751	0.445815	0.350845	1 vs 2	0.82588	NS or Estimate < 0.5
UBL4A	-1.22602	0.620016	-1.97741	0.119155	0.923889	1 vs 2	0.574247	NS or Estimate < 0.5
KSR1	1.07627	0.820832	1.3112	0.259994	0.585036	1 vs 2	0.702114	NS or Estimate < 0.5
EIF2B2	0.692272	0.563986	1.22746	0.286946	0.5422	1 vs 2	0.731612	NS or Estimate < 0.5
LIMD1	0.302297	0.593525	0.509324	0.637337	0.195631	1 vs 2	0.905172	NS or Estimate < 0.5
ADAMTS3	-0.0817042	1.05932	-0.077129	0.942225	0.0258455	1 vs 2	0.981787	NS or Estimate < 0.5
RNF7	0.107309	0.677428	0.158407	0.881812	0.0546241	1 vs 2	0.980027	NS or Estimate < 0.5
CELSR1	-1.22602	0.121232	-10.1131	0.000538057	3.26917	1 vs 2	0.0716004	P < 0.05
RAPGEF2	-0.966821	0.769755	-1.25601	0.277469	0.556785	1 vs 2	0.721785	NS or Estimate < 0.5
RBX1	0.440643	0.754997	0.583635	0.590791	0.228566	1 vs 2	0.885239	NS or Estimate < 0.5
TENM1	0.302297	0.593525	0.509324	0.637337	0.195631	1 vs 2	0.905172	NS or Estimate < 0.5
B3GNT3	-0.805012	0.922884	-0.872279	0.432287	0.364227	1 vs 2	0.81584	NS or Estimate < 0.5
TICAM1	-0.892691	0.342112	-2.60935	0.0594605	1.22577	1 vs 2	0.448026	NS or Estimate < 0.5
C11orf58	1.13291	0.617911	1.83346	0.140662	0.851823	1 vs 2	0.609195	NS or Estimate < 0.5
MGAT4B	-0.169382	0.836822	-0.202411	0.849473	0.0708502	1 vs 2	0.969587	NS or Estimate < 0.5
DNAJC8	1.02561	0.417031	2.4593	0.0697437	1.15649	1 vs 2	0.466005	NS or Estimate < 0.5
CAPN6	-0.276692	0.903652	-0.306193	0.774733	0.110848	1 vs 2	0.955711	NS or Estimate < 0.5
CBX6	0.251629	0.502143	0.501111	0.642614	0.19205	1 vs 2	0.907667	NS or Estimate < 0.5
TRAM1	1.67412	0.857256	1.95289	0.122551	0.911684	1 vs 2	0.581606	NS or Estimate < 0.5
CAPN7	0.497284	0.503075	0.98849	0.378871	0.421509	1 vs 2	0.792142	NS or Estimate < 0.5
ETHE1	1.83062	0.509537	3.59271	0.0229064	1.64004	1 vs 2	0.32193	P < 0.05
BRD4	0.965612	0.322199	2.99695	0.0400625	1.39726	1 vs 2	0.386057	P < 0.05
SEC11A	0.163951	0.383326	0.427706	0.690886	0.160594	1 vs 2	0.923324	NS or Estimate < 0.5
ISCU	-0.485226	0.875637	-0.554141	0.609002	0.215381	1 vs 2	0.892701	NS or Estimate < 0.5
RTCB	-0.892691	0.97727	-0.913454	0.412682	0.384384	1 vs 2	0.81208	NS or Estimate < 0.5
VSIG2	-0.36437	0.539996	-0.674763	0.536818	0.270173	1 vs 2	0.857806	NS or Estimate < 0.5
TMEM50A	-0.502716	0.632428	-0.794898	0.471173	0.326819	1 vs 2	0.836278	NS or Estimate < 0.5
DDX58	0.63563	0.395742	1.60617	0.18351	0.73634	1 vs 2	0.644404	NS or Estimate < 0.5
KLHDC2	0.497284	0.706215	0.704155	0.52017	0.283855	1 vs 2	0.853378	NS or Estimate < 0.5
PDSS1	0.302297	0.782782	0.386183	0.719023	0.143257	1 vs 2	0.933077	NS or Estimate < 0.5
LEMD3	-0.169382	0.865088	-0.195798	0.854313	0.0683831	1 vs 2	0.969587	NS or Estimate < 0.5
HEBP2	0.440643	0.633144	0.69596	0.524773	0.280028	1 vs 2	0.856824	NS or Estimate < 0.5
PATZ1	-0.892691	0.434258	-2.05567	0.108987	0.962626	1 vs 2	0.55632	NS or Estimate < 0.5
DAPK2	0.409606	0.729423	0.561548	0.604395	0.218679	1 vs 2	0.890621	NS or Estimate < 0.5
PPP1R15A	-0.559357	0.471988	-1.18511	0.301572	0.52061	1 vs 2	0.744215	NS or Estimate < 0.5
CADM1	0.74294	0.539977	1.37587	0.240873	0.618211	1 vs 2	0.688323	NS or Estimate < 0.5
MTCH1	1.41558	0.277447	5.10216	0.00697212	2.15664	1 vs 2	0.224932	P < 0.05
MTCH2	-1.66667	0.566948	-2.93972	0.042401	1.37262	1 vs 2	0.392878	P < 0.05
FJX1	-0.36437	0.693017	-0.525773	0.626846	0.202839	1 vs 2	0.903157	NS or Estimate < 0.5
ZNF324	-1.13835	0.822929	-1.38329	0.238772	0.622017	1 vs 2	0.688323	NS or Estimate < 0.5
POU2F3	0.302297	0.861177	0.351027	0.743276	0.12885	1 vs 2	0.944972	NS or Estimate < 0.5
RAB26	-0.36437	0.527322	-0.690982	0.527585	0.277708	1 vs 2	0.857003	NS or Estimate < 0.5
GNL3	-0.243513	0.70976	-0.343092	0.748802	0.125633	1 vs 2	0.947394	NS or Estimate < 0.5
FAM162A	-0.36437	0.60477	-0.602493	0.579335	0.23707	1 vs 2	0.882449	NS or Estimate < 0.5
PTPN18	-0.169382	0.589327	-0.287417	0.788069	0.103436	1 vs 2	0.957353	NS or Estimate < 0.5
AKAP8L	0.830618	0.598667	1.38745	0.237601	0.624152	1 vs 2	0.688323	NS or Estimate < 0.5
RNF11	1.18358	0.684421	1.72932	0.158809	0.799124	1 vs 2	0.630692	NS or Estimate < 0.5
GPR160	-0.0310365	0.816263	-0.0380226	0.971492	0.0125609	1 vs 2	0.981787	NS or Estimate < 0.5
DNAJC2	-0.36437	0.297468	-1.22491	0.28781	0.540894	1 vs 2	0.731629	NS or Estimate < 0.5
MLH3	0.238082	1.04696	0.227402	0.831261	0.0802626	1 vs 2	0.960947	NS or Estimate < 0.5
ACAD8	0.302297	0.831815	0.363418	0.734685	0.133899	1 vs 2	0.944805	NS or Estimate < 0.5
UTP25	0.389975	0.861804	0.45251	0.674358	0.17111	1 vs 2	0.915741	NS or Estimate < 0.5
SND1	2.57142	0.627032	4.10093	0.0148417	1.82852	1 vs 2	0.272303	P < 0.05
STAU2	0.584963	0.968346	0.604084	0.578375	0.23779	1 vs 2	0.882449	NS or Estimate < 0.5
VPS41	-0.36437	0.592958	-0.614495	0.572121	0.242512	1 vs 2	0.880995	NS or Estimate < 0.5
TSPAN13	0.493452	0.437298	1.12841	0.322242	0.491818	1 vs 2	0.756178	NS or Estimate < 0.5
LYPD3	-0.0310365	0.387386	-0.0801176	0.939992	0.0268759	1 vs 2	0.981787	NS or Estimate < 0.5
UQCRQ	1.32576	0.865629	1.53156	0.20039	0.698124	1 vs 2	0.65587	NS or Estimate < 0.5
CACNG4	0.107309	0.985872	0.108847	0.918566	0.0368899	1 vs 2	0.981787	NS or Estimate < 0.5
EIF2AK1	0.0256052	0.998541	0.0256426	0.980771	0.00843253	1 vs 2	0.98374	NS or Estimate < 0.5
ZBTB11	0.302297	0.695271	0.43479	0.686144	0.163585	1 vs 2	0.922342	NS or Estimate < 0.5
AFF4	-0.697703	0.666536	-1.04676	0.354292	0.450639	1 vs 2	0.783453	NS or Estimate < 0.5
HSPB7	-0.892691	0.672427	-1.32757	0.255019	0.593427	1 vs 2	0.697482	NS or Estimate < 0.5
INVS	0.0566417	0.765167	0.0740252	0.944544	0.0247776	1 vs 2	0.981787	NS or Estimate < 0.5
SNX5	0.881285	0.19302	4.56577	0.0102938	1.98743	1 vs 2	0.24582	P < 0.05
TJP3	0.302297	0.592958	0.509812	0.637025	0.195844	1 vs 2	0.905172	NS or Estimate < 0.5
CIDEB	0.358939	0.865088	0.414916	0.699492	0.155217	1 vs 2	0.92503	NS or Estimate < 0.5
IL20RA	0.74294	0.833341	0.89152	0.423033	0.373626	1 vs 2	0.81584	NS or Estimate < 0.5
IL36A	-1.13835	0.775653	-1.4676	0.21612	0.665305	1 vs 2	0.663574	NS or Estimate < 0.5
SIGLEC8	-1.616	0.213309	-7.57586	0.00162775	2.78841	1 vs 2	0.121583	P < 0.05
SERP1	0.645546	0.234969	2.74737	0.0515136	1.28808	1 vs 2	0.424512	NS or Estimate < 0.5
TNFRSF21	-0.212477	0.323217	-0.657381	0.54684	0.26214	1 vs 2	0.869492	NS or Estimate < 0.5
CHMP2A	0.302297	0.395742	0.763873	0.487514	0.312013	1 vs 2	0.836278	NS or Estimate < 0.5
RNF115	-0.226024	0.573874	-0.393857	0.713781	0.146435	1 vs 2	0.931075	NS or Estimate < 0.5
PDCD4	-0.191268	0.260749	-0.733532	0.503908	0.297648	1 vs 2	0.844783	NS or Estimate < 0.5
SULT1B1	-0.0310365	0.526242	-0.0589775	0.955799	0.0196335	1 vs 2	0.981787	NS or Estimate < 0.5
DIMT1	-0.118715	0.872104	-0.136124	0.898299	0.0465791	1 vs 2	0.981787	NS or Estimate < 0.5
PDLIM3	-1.13835	0.651751	-1.7466	0.155634	0.807896	1 vs 2	0.622657	NS or Estimate < 0.5
ZNF544	-1.08768	0.348924	-3.11724	0.0356216	1.44829	1 vs 2	0.370006	P < 0.05
MOCS3	-4.17452	0.174521	-23.9199	1.81163e-05	4.74193	1 vs 2	0.0192169	FDR < 0.05
HPGDS	-1.55936	1.07885	-1.4454	0.221868	0.653906	1 vs 2	0.675135	NS or Estimate < 0.5
ZNF330	0.409606	0.401202	1.02095	0.365002	0.437705	1 vs 2	0.790338	NS or Estimate < 0.5
RAB30	-0.169382	0.674252	-0.251215	0.814025	0.0893621	1 vs 2	0.959122	NS or Estimate < 0.5
PGAP2	0.830618	0.743902	1.11657	0.326721	0.485823	1 vs 2	0.758117	NS or Estimate < 0.5
TNRC6A	0.440643	0.680185	0.647828	0.552403	0.257744	1 vs 2	0.870726	NS or Estimate < 0.5
ZNF638	1.02561	0.569757	1.80007	0.146226	0.834976	1 vs 2	0.609195	NS or Estimate < 0.5
GOLIM4	-0.892691	0.87611	-1.01893	0.365853	0.436694	1 vs 2	0.791387	NS or Estimate < 0.5
HTATSF1	0.571415	0.647695	0.882229	0.427481	0.369083	1 vs 2	0.81584	NS or Estimate < 0.5
PRPF19	0.302297	1.0238	0.29527	0.78248	0.106527	1 vs 2	0.957229	NS or Estimate < 0.5
UTP20	0.107309	0.702212	0.152816	0.885942	0.0525947	1 vs 2	0.980027	NS or Estimate < 0.5
APOBEC3C	-0.226024	0.647563	-0.349038	0.74466	0.128042	1 vs 2	0.944972	NS or Estimate < 0.5
PCLO	-0.697703	0.695271	-1.0035	0.372402	0.428988	1 vs 2	0.792142	NS or Estimate < 0.5
CNOT2	0.604594	0.621896	0.972178	0.386012	0.413399	1 vs 2	0.796238	NS or Estimate < 0.5
CNOT3	1.04309	0.500543	2.08392	0.105553	0.976528	1 vs 2	0.551469	NS or Estimate < 0.5
ZNF232	-0.892691	0.672427	-1.32757	0.255019	0.593427	1 vs 2	0.697482	NS or Estimate < 0.5
MYBBP1A	-0.138346	0.77235	-0.179123	0.866548	0.0622073	1 vs 2	0.9771	NS or Estimate < 0.5
SH3BP4	0.409606	0.626371	0.653935	0.548842	0.260553	1 vs 2	0.870681	NS or Estimate < 0.5
TMOD3	0.937927	0.534779	1.75386	0.154319	0.81158	1 vs 2	0.619616	NS or Estimate < 0.5
CARD10	-0.300155	1.15611	-0.259624	0.807969	0.0926055	1 vs 2	0.959122	NS or Estimate < 0.5
TFCP2L1	0.535777	0.746723	0.717504	0.512734	0.290108	1 vs 2	0.852396	NS or Estimate < 0.5
ZKSCAN5	-0.966821	0.774146	-1.24889	0.279806	0.553143	1 vs 2	0.725351	NS or Estimate < 0.5
HEYL	0.163951	0.750823	0.218362	0.837835	0.0768413	1 vs 2	0.963234	NS or Estimate < 0.5
TMEM97	0.163951	0.652219	0.251374	0.813911	0.0894233	1 vs 2	0.959122	NS or Estimate < 0.5
SLC39A2	0.163951	0.684662	0.239463	0.822517	0.0848552	1 vs 2	0.959809	NS or Estimate < 0.5
SLC2A8	0.830618	0.429286	1.93488	0.125111	0.902704	1 vs 2	0.58952	NS or Estimate < 0.5
OBP2B	-0.36437	0.806445	-0.451822	0.674813	0.170817	1 vs 2	0.915741	NS or Estimate < 0.5
SLC40A1	-0.138346	0.593694	-0.233025	0.82718	0.0823998	1 vs 2	0.959809	NS or Estimate < 0.5
SOX8	0.0430943	0.762693	0.0565029	0.957651	0.0187927	1 vs 2	0.981787	NS or Estimate < 0.5
PLA2G2E	-0.36437	0.527322	-0.690982	0.527585	0.277708	1 vs 2	0.857003	NS or Estimate < 0.5
ZNF354C	-0.0310365	0.669942	-0.0463271	0.96527	0.0153511	1 vs 2	0.981787	NS or Estimate < 0.5
DNTTIP2	-0.36437	0.607203	-0.600079	0.580793	0.235978	1 vs 2	0.882449	NS or Estimate < 0.5
MAGED2	-0.092992	0.946725	-0.098225	0.926479	0.0331644	1 vs 2	0.981787	NS or Estimate < 0.5
PIK3R4	-0.0310365	0.629065	-0.0493374	0.963016	0.0163666	1 vs 2	0.981787	NS or Estimate < 0.5
CDR2L	-0.559357	0.417031	-1.34128	0.250921	0.600463	1 vs 2	0.696283	NS or Estimate < 0.5
TAX1BP3	0.497284	0.540976	0.919235	0.409989	0.387227	1 vs 2	0.808836	NS or Estimate < 0.5
UBXN4	-2.40746	0.46364	-5.19253	0.00654965	2.18378	1 vs 2	0.220474	P < 0.05
MDN1	0.194988	0.839456	0.232278	0.827722	0.0821155	1 vs 2	0.959809	NS or Estimate < 0.5
FAF2	0.904749	0.542165	1.66877	0.170487	0.768308	1 vs 2	0.639738	NS or Estimate < 0.5
PSME4	-0.169382	0.429286	-0.394568	0.713296	0.14673	1 vs 2	0.931075	NS or Estimate < 0.5
ATP11B	0.497284	0.600328	0.828355	0.454033	0.342913	1 vs 2	0.82588	NS or Estimate < 0.5
HOXC4	-0.0620729	0.712889	-0.0870723	0.934799	0.0292819	1 vs 2	0.981787	NS or Estimate < 0.5
MEA1	0.163951	0.563986	0.290701	0.78573	0.104727	1 vs 2	0.957229	NS or Estimate < 0.5
S100A6	1.7516	0.758241	2.31009	0.0820243	1.08606	1 vs 2	0.499046	NS or Estimate < 0.5
MAD2L1BP	0.578989	0.482555	1.19984	0.296407	0.528112	1 vs 2	0.744096	NS or Estimate < 0.5
ARHGEF10	0.497284	0.632428	0.78631	0.475654	0.322709	1 vs 2	0.836278	NS or Estimate < 0.5
ZNF592	-0.610025	0.81918	-0.744678	0.497839	0.302911	1 vs 2	0.840244	NS or Estimate < 0.5
SH3PXD2A	-0.169382	0.297468	-0.569414	0.599528	0.222191	1 vs 2	0.88794	NS or Estimate < 0.5
CTR9	-0.471679	0.782596	-0.602711	0.579203	0.237169	1 vs 2	0.882449	NS or Estimate < 0.5
PPM1F	-0.697703	0.772822	-0.902799	0.417683	0.379153	1 vs 2	0.813968	NS or Estimate < 0.5
PLCH2	0.358939	0.730588	0.491301	0.648951	0.187788	1 vs 2	0.911602	NS or Estimate < 0.5
TTC37	0.63563	0.478356	1.32878	0.254653	0.594051	1 vs 2	0.697482	NS or Estimate < 0.5
TTLL4	-0.138346	0.77235	-0.179123	0.866548	0.0622073	1 vs 2	0.9771	NS or Estimate < 0.5
LPIN2	-0.226024	0.417031	-0.541984	0.61661	0.209989	1 vs 2	0.89684	NS or Estimate < 0.5
SAFB2	1.32193	0.576464	2.29317	0.0835652	1.07797	1 vs 2	0.502278	NS or Estimate < 0.5
ZNF432	-1.6977	0.408604	-4.15489	0.0142039	1.84759	1 vs 2	0.26978	P < 0.05
SDC3	-0.0876781	0.634368	-0.138213	0.89675	0.0473284	1 vs 2	0.981357	NS or Estimate < 0.5
SLC25A44	-1.03104	0.490396	-2.10246	0.103366	0.985621	1 vs 2	0.544675	NS or Estimate < 0.5
TTI1	0.194988	0.570297	0.341905	0.74963	0.125153	1 vs 2	0.947394	NS or Estimate < 0.5
PHF14	1.23425	0.58397	2.11355	0.102081	0.991055	1 vs 2	0.544675	NS or Estimate < 0.5
FAM53B	0.628057	0.558832	1.12387	0.323952	0.48952	1 vs 2	0.758117	NS or Estimate < 0.5
KDM4A	-0.471679	0.63367	-0.744361	0.49801	0.302762	1 vs 2	0.840244	NS or Estimate < 0.5
UBE3C	-0.307728	0.258131	-1.19214	0.299096	0.524189	1 vs 2	0.744215	NS or Estimate < 0.5
PRORP	-0.0310365	0.766387	-0.0404971	0.969638	0.0133906	1 vs 2	0.981787	NS or Estimate < 0.5
EMC2	1.02561	0.88129	1.16375	0.309208	0.509749	1 vs 2	0.74785	NS or Estimate < 0.5
CEP57	0.113283	0.560061	0.202269	0.849577	0.0707972	1 vs 2	0.969587	NS or Estimate < 0.5
KIAA0100	0.686298	0.317943	2.15856	0.0970461	1.01302	1 vs 2	0.531162	NS or Estimate < 0.5
ULK2	0.409606	0.940027	0.435739	0.68551	0.163986	1 vs 2	0.922342	NS or Estimate < 0.5
KIAA0355	-0.36437	0.615852	-0.591651	0.585904	0.232174	1 vs 2	0.883155	NS or Estimate < 0.5
USP6NL	-0.226024	0.647563	-0.349038	0.74466	0.128042	1 vs 2	0.944972	NS or Estimate < 0.5
DOCK10	0.968964	0.615495	1.57428	0.190537	0.72002	1 vs 2	0.645212	NS or Estimate < 0.5
AQR	1.16395	0.72274	1.61047	0.182584	0.738537	1 vs 2	0.644404	NS or Estimate < 0.5
NOS1AP	-0.36437	0.620788	-0.586947	0.588769	0.230055	1 vs 2	0.883526	NS or Estimate < 0.5
TMEM63A	1.91955	0.678212	2.83031	0.0473304	1.32486	1 vs 2	0.412424	P < 0.05
ZNF646	-0.559357	0.787492	-0.710302	0.516735	0.286732	1 vs 2	0.852396	NS or Estimate < 0.5
DOCK4	1.35894	0.289	4.70222	0.00929313	2.03184	1 vs 2	0.237199	P < 0.05
SART3	0.0566417	1.05537	0.0536701	0.959772	0.0178321	1 vs 2	0.981787	NS or Estimate < 0.5
KNTC1	-0.0310365	0.645963	-0.0480468	0.963982	0.015931	1 vs 2	0.981787	NS or Estimate < 0.5
USP34	1.22059	0.527322	2.3147	0.0816099	1.08826	1 vs 2	0.498084	NS or Estimate < 0.5
CCP110	-0.805012	0.68087	-1.18233	0.302556	0.519195	1 vs 2	0.744215	NS or Estimate < 0.5
SETD1A	-0.0310365	0.987589	-0.0314265	0.976435	0.0103567	1 vs 2	0.981787	NS or Estimate < 0.5
LAPTM4A	1.90229	0.635088	2.99532	0.0401269	1.39656	1 vs 2	0.386057	P < 0.05
IFT140	0.692272	0.916847	0.755058	0.492235	0.307827	1 vs 2	0.838768	NS or Estimate < 0.5
TOX	0.302297	0.387386	0.78035	0.478782	0.319862	1 vs 2	0.836278	NS or Estimate < 0.5
KIAA0513	-0.0310365	0.790246	-0.0392744	0.970554	0.0129805	1 vs 2	0.981787	NS or Estimate < 0.5
SUSD6	0.302297	0.924753	0.326895	0.760138	0.119107	1 vs 2	0.950203	NS or Estimate < 0.5
EIF4A3	1.3023	0.507324	2.56699	0.0621762	1.20638	1 vs 2	0.453837	NS or Estimate < 0.5
TM9SF4	-1.42101	0.0929806	-15.2829	0.000106914	3.97096	1 vs 2	0.0348204	FDR < 0.05
RIMS3	-0.307728	0.750823	-0.409854	0.702913	0.153099	1 vs 2	0.928587	NS or Estimate < 0.5
SNX17	0.830618	0.402001	2.06621	0.107692	0.967818	1 vs 2	0.55632	NS or Estimate < 0.5
BMS1	-0.836049	0.563986	-1.48239	0.212373	0.672901	1 vs 2	0.661785	NS or Estimate < 0.5
PTDSS1	-0.666667	0.602924	-1.10572	0.330874	0.480338	1 vs 2	0.76344	NS or Estimate < 0.5
SERTAD2	0.553926	0.587414	0.94299	0.399079	0.398941	1 vs 2	0.802063	NS or Estimate < 0.5
MAML1	0.214619	0.826579	0.259647	0.807952	0.0926143	1 vs 2	0.959122	NS or Estimate < 0.5
SNX19	1.18741	0.702702	1.68978	0.166335	0.779016	1 vs 2	0.636194	NS or Estimate < 0.5
PHYHIP	1.35894	0.289	4.70222	0.00929313	2.03184	1 vs 2	0.237199	P < 0.05
IST1	1.74891	0.492685	3.54976	0.0238037	1.62336	1 vs 2	0.32247	P < 0.05
DHCR24	0.968964	0.94284	1.02771	0.36217	0.441088	1 vs 2	0.789153	NS or Estimate < 0.5
MRPL19	-0.36437	0.494257	-0.737207	0.501901	0.299382	1 vs 2	0.84238	NS or Estimate < 0.5
TOMM20	2.41812	0.948548	2.54928	0.0633535	1.19823	1 vs 2	0.458198	NS or Estimate < 0.5
AGAP2	0.358939	1.01246	0.354522	0.740848	0.130271	1 vs 2	0.944972	NS or Estimate < 0.5
DELE1	0.292101	1.0217	0.285897	0.789152	0.10284	1 vs 2	0.957995	NS or Estimate < 0.5
EFCAB14	0.302297	0.395742	0.763873	0.487514	0.312013	1 vs 2	0.836278	NS or Estimate < 0.5
TSC22D2	-0.226024	0.499256	-0.452722	0.674217	0.1712	1 vs 2	0.915741	NS or Estimate < 0.5
ARHGEF11	-0.0310365	0.60477	-0.0513195	0.961531	0.0170365	1 vs 2	0.981787	NS or Estimate < 0.5
ARHGEF17	-0.559357	0.371679	-1.50495	0.206787	0.684476	1 vs 2	0.65587	NS or Estimate < 0.5
TRIM14	-0.471679	0.972517	-0.485009	0.653035	0.185064	1 vs 2	0.912997	NS or Estimate < 0.5
ZNF623	0.63563	0.699961	0.908094	0.415192	0.381751	1 vs 2	0.813123	NS or Estimate < 0.5
JAKMIP2	-0.25706	0.745728	-0.344711	0.747674	0.126288	1 vs 2	0.947275	NS or Estimate < 0.5
ZBTB24	-0.836049	0.626243	-1.33502	0.252784	0.597251	1 vs 2	0.697482	NS or Estimate < 0.5
PLEKHM1	0.497284	0.413512	1.20259	0.295453	0.529512	1 vs 2	0.742973	NS or Estimate < 0.5
ELMO1	0.881285	0.599621	1.46974	0.215574	0.666404	1 vs 2	0.663574	NS or Estimate < 0.5
PCNX2	-0.36437	0.60477	-0.602493	0.579335	0.23707	1 vs 2	0.882449	NS or Estimate < 0.5
C2CD5	1.07627	0.820832	1.3112	0.259994	0.585036	1 vs 2	0.702114	NS or Estimate < 0.5
EPM2AIP1	0.709761	0.901677	0.787157	0.47521	0.323114	1 vs 2	0.836278	NS or Estimate < 0.5
RUSC2	-0.805012	0.754354	-1.06716	0.346028	0.460888	1 vs 2	0.780377	NS or Estimate < 0.5
C2CD2L	-0.169382	0.667892	-0.253607	0.812301	0.0902831	1 vs 2	0.959122	NS or Estimate < 0.5
CEP350	0.830618	0.719458	1.1545	0.312572	0.505051	1 vs 2	0.74785	NS or Estimate < 0.5
PPP1R26	1.55393	0.213309	7.28486	0.00188707	2.72421	1 vs 2	0.131838	P < 0.05
LRIG2	0.497284	0.645963	0.769834	0.484341	0.314849	1 vs 2	0.836278	NS or Estimate < 0.5
TRIM66	-0.36437	0.965219	-0.3775	0.724978	0.139675	1 vs 2	0.937831	NS or Estimate < 0.5
PJA2	0.63563	0.719458	0.883485	0.426878	0.369697	1 vs 2	0.81584	NS or Estimate < 0.5
TOMM70	-0.0310365	0.75751	-0.0409717	0.969282	0.0135499	1 vs 2	0.981787	NS or Estimate < 0.5
FCHSD2	-0.0310365	0.683017	-0.0454403	0.965934	0.0150523	1 vs 2	0.981787	NS or Estimate < 0.5
URB1	-0.0310365	0.450741	-0.0688566	0.948409	0.0230046	1 vs 2	0.981787	NS or Estimate < 0.5
CDC42BPA	0.440643	0.566388	0.777987	0.480027	0.318734	1 vs 2	0.836278	NS or Estimate < 0.5
ZC3H11A	1.76914	0.79086	2.23699	0.0889187	1.05101	1 vs 2	0.517477	NS or Estimate < 0.5
TOX4	-0.0310365	0.690375	-0.044956	0.966297	0.0148893	1 vs 2	0.981787	NS or Estimate < 0.5
DDX46	-0.559357	0.961165	-0.581958	0.591818	0.227812	1 vs 2	0.885332	NS or Estimate < 0.5
ZBTB39	-0.805012	0.68087	-1.18233	0.302556	0.519195	1 vs 2	0.744215	NS or Estimate < 0.5
TBC1D4	0.807155	0.727732	1.10914	0.329561	0.482064	1 vs 2	0.761915	NS or Estimate < 0.5
OSBPL2	-0.313702	0.354119	-0.885865	0.425735	0.37086	1 vs 2	0.81584	NS or Estimate < 0.5
FIG4	-0.0310365	0.58284	-0.0532504	0.960086	0.01769	1 vs 2	0.981787	NS or Estimate < 0.5
WASHC5	0.440643	0.569757	0.773386	0.482458	0.316541	1 vs 2	0.836278	NS or Estimate < 0.5
KLHL21	-0.697703	0.781045	-0.893294	0.422187	0.374495	1 vs 2	0.81584	NS or Estimate < 0.5
SGSM2	1.23808	0.64934	1.90668	0.12924	0.888603	1 vs 2	0.59175	NS or Estimate < 0.5
DENND4B	0.302297	0.317528	0.952033	0.394991	0.403412	1 vs 2	0.798252	NS or Estimate < 0.5
TMCC2	-0.0310365	0.213309	-0.1455	0.891354	0.04995	1 vs 2	0.980027	NS or Estimate < 0.5
SUPT7L	-6.69928	0.949508	-7.05553	0.00212814	2.672	1 vs 2	0.134597	P < 0.05
ATP2C2	-0.36437	0.197375	-1.84608	0.138618	0.85818	1 vs 2	0.605507	NS or Estimate < 0.5
ARNT2	-0.748371	0.593034	-1.26194	0.27554	0.559815	1 vs 2	0.718223	NS or Estimate < 0.5
RNF10	-0.118715	0.785688	-0.151096	0.887213	0.0519719	1 vs 2	0.980027	NS or Estimate < 0.5
IQSEC1	-0.805012	0.441867	-1.82184	0.142572	0.845967	1 vs 2	0.609195	NS or Estimate < 0.5
LPGAT1	0.63563	0.373795	1.70048	0.164263	0.784461	1 vs 2	0.634465	NS or Estimate < 0.5
JOSD1	0.409606	0.84071	0.487215	0.651601	0.186018	1 vs 2	0.912997	NS or Estimate < 0.5
PUM3	2.27126	0.272235	8.343	0.00112816	2.94763	1 vs 2	0.105329	P < 0.05
N4BP2L2	-0.0310365	0.849993	-0.0365138	0.972622	0.0120558	1 vs 2	0.981787	NS or Estimate < 0.5
PITRM1	-0.169382	0.666536	-0.254123	0.811929	0.0904819	1 vs 2	0.959122	NS or Estimate < 0.5
FILIP1L	-0.0310365	0.629065	-0.0493374	0.963016	0.0163666	1 vs 2	0.981787	NS or Estimate < 0.5
SCAF8	0.302297	0.499282	0.605463	0.577544	0.238415	1 vs 2	0.882449	NS or Estimate < 0.5
ZNF652	1.18358	0.511367	2.31455	0.0816237	1.08818	1 vs 2	0.498084	NS or Estimate < 0.5
ZFP30	-0.36437	0.373795	-0.974786	0.384863	0.414694	1 vs 2	0.79512	NS or Estimate < 0.5
COBLL1	-0.0310365	0.615495	-0.0504252	0.962201	0.0167341	1 vs 2	0.981787	NS or Estimate < 0.5
RNF44	0.302297	0.998437	0.30277	0.777157	0.109491	1 vs 2	0.956648	NS or Estimate < 0.5
DLGAP4	-0.0952515	0.543151	-0.175368	0.86931	0.0608255	1 vs 2	0.978566	NS or Estimate < 0.5
RAB11FIP2	0.497284	0.898121	0.553694	0.60928	0.215183	1 vs 2	0.892701	NS or Estimate < 0.5
GLS	0.830618	0.666536	1.24617	0.280702	0.551755	1 vs 2	0.726697	NS or Estimate < 0.5
PPM1E	-0.415037	0.747158	-0.555488	0.608162	0.21598	1 vs 2	0.892516	NS or Estimate < 0.5
VASH1	-0.559357	0.555181	-1.00752	0.370684	0.430996	1 vs 2	0.792142	NS or Estimate < 0.5
ZNF507	0.830618	0.640555	1.29672	0.264474	0.577617	1 vs 2	0.708467	NS or Estimate < 0.5
AAK1	-0.36437	0.60477	-0.602493	0.579335	0.23707	1 vs 2	0.882449	NS or Estimate < 0.5
ADNP2	-0.471679	0.683442	-0.690152	0.528054	0.277322	1 vs 2	0.857003	NS or Estimate < 0.5
CHSY1	0.547952	0.675099	0.811662	0.462523	0.334867	1 vs 2	0.834216	NS or Estimate < 0.5
ATG14	-0.771834	0.640259	-1.2055	0.294444	0.530997	1 vs 2	0.741075	NS or Estimate < 0.5
R3HDM2	1.18358	0.291816	4.05592	0.0154004	1.81247	1 vs 2	0.278685	P < 0.05
CNKSR2	1.07627	0.482828	2.2291	0.0897003	1.04721	1 vs 2	0.517832	NS or Estimate < 0.5
PPP6R1	0.302297	0.593525	0.509324	0.637337	0.195631	1 vs 2	0.905172	NS or Estimate < 0.5
DZIP1	0.63563	0.713792	0.890498	0.42352	0.373126	1 vs 2	0.81584	NS or Estimate < 0.5
PLEKHA6	-1.33333	0.614285	-2.17055	0.0957516	1.01885	1 vs 2	0.528141	NS or Estimate < 0.5
MLXIP	0.830618	0.509537	1.63014	0.178405	0.748593	1 vs 2	0.639907	NS or Estimate < 0.5
MORC2	0.0256052	0.874795	0.0292699	0.978051	0.00963829	1 vs 2	0.98226	NS or Estimate < 0.5
ZHX2	-0.805012	0.78773	-1.02194	0.364585	0.438202	1 vs 2	0.7901	NS or Estimate < 0.5
ABLIM3	-1.22602	0.716504	-1.71112	0.162228	0.789874	1 vs 2	0.634465	NS or Estimate < 0.5
FOXJ3	0.214619	0.828188	0.259142	0.808315	0.0924192	1 vs 2	0.959122	NS or Estimate < 0.5
KHDC4	-0.610025	0.726496	-0.839682	0.448343	0.34839	1 vs 2	0.82588	NS or Estimate < 0.5
BAHD1	1.35974e-16	0.745356	1.82428e-16	1	4.82164e-17	1 vs 2	1	NS or Estimate < 0.5
CEP164	-0.226024	0.558803	-0.404479	0.706555	0.150854	1 vs 2	0.930178	NS or Estimate < 0.5
BTBD3	-0.559357	0.551089	-1.015	0.367508	0.434733	1 vs 2	0.792142	NS or Estimate < 0.5
TRAK1	0.918296	0.671076	1.36839	0.243012	0.614372	1 vs 2	0.692297	NS or Estimate < 0.5
EFR3B	-1.49514	0.441262	-3.38833	0.0275724	1.55953	1 vs 2	0.349394	P < 0.05
SV2C	0.163951	0.698852	0.234601	0.826038	0.0829998	1 vs 2	0.959809	NS or Estimate < 0.5
PCNX1	0.547952	0.948014	0.578	0.594243	0.226036	1 vs 2	0.886183	NS or Estimate < 0.5
HMGXB3	-0.36437	0.373795	-0.974786	0.384863	0.414694	1 vs 2	0.79512	NS or Estimate < 0.5
DAAM1	0.163951	0.652219	0.251374	0.813911	0.0894233	1 vs 2	0.959122	NS or Estimate < 0.5
PLCH1	-0.559357	0.371679	-1.50495	0.206787	0.684476	1 vs 2	0.65587	NS or Estimate < 0.5
STK38L	-0.226024	0.647563	-0.349038	0.74466	0.128042	1 vs 2	0.944972	NS or Estimate < 0.5
SPEN	0.497284	0.639727	0.777338	0.480369	0.318425	1 vs 2	0.836278	NS or Estimate < 0.5
EXOSC7	0.107309	0.985872	0.108847	0.918566	0.0368899	1 vs 2	0.981787	NS or Estimate < 0.5
TMCC1	-0.36437	0.649477	-0.56102	0.604723	0.218444	1 vs 2	0.890621	NS or Estimate < 0.5
PDZRN3	-0.754345	0.482555	-1.56323	0.193037	0.714359	1 vs 2	0.645212	NS or Estimate < 0.5
KDM1A	0.389975	0.777407	0.501636	0.642276	0.192278	1 vs 2	0.907658	NS or Estimate < 0.5
RBM34	0.302297	0.658906	0.458786	0.67021	0.173789	1 vs 2	0.915741	NS or Estimate < 0.5
MAST3	-0.633488	0.839361	-0.754726	0.492413	0.30767	1 vs 2	0.838793	NS or Estimate < 0.5
DOP1A	-0.421011	0.788805	-0.533733	0.621807	0.206345	1 vs 2	0.900709	NS or Estimate < 0.5
ZNF292	0.409606	0.786839	0.520572	0.630152	0.200555	1 vs 2	0.905172	NS or Estimate < 0.5
WDTC1	0.440643	0.486505	0.905732	0.416302	0.380592	1 vs 2	0.813968	NS or Estimate < 0.5
XPO7	-0.879143	0.809793	-1.08564	0.338689	0.470199	1 vs 2	0.775202	NS or Estimate < 0.5
PDXDC1	1.02561	0.743776	1.37892	0.240008	0.619774	1 vs 2	0.688323	NS or Estimate < 0.5
FRYL	-0.226024	0.579547	-0.390001	0.716412	0.144837	1 vs 2	0.931075	NS or Estimate < 0.5
PDS5B	-0.085536	0.677352	-0.12628	0.905603	0.043062	1 vs 2	0.981787	NS or Estimate < 0.5
FNBP1	1.35894	0.754997	1.79993	0.146251	0.834901	1 vs 2	0.609195	NS or Estimate < 0.5
ENDOD1	-1.03104	0.840276	-1.22702	0.287095	0.541974	1 vs 2	0.731629	NS or Estimate < 0.5
PIKFYVE	0.63563	0.699961	0.908094	0.415192	0.381751	1 vs 2	0.813123	NS or Estimate < 0.5
CLUAP1	-0.36437	0.382448	-0.952731	0.394677	0.403758	1 vs 2	0.798252	NS or Estimate < 0.5
ZNF609	0.74294	0.603822	1.23039	0.285959	0.543696	1 vs 2	0.731612	NS or Estimate < 0.5
GGA2	1.69227	0.540976	3.12818	0.0352471	1.45288	1 vs 2	0.370006	P < 0.05
SETX	-0.559357	0.694508	-0.8054	0.465739	0.331857	1 vs 2	0.835191	NS or Estimate < 0.5
EMC1	-0.0310365	0.527322	-0.0588568	0.955889	0.0195924	1 vs 2	0.981787	NS or Estimate < 0.5
SETD1B	-0.559357	0.70394	-0.79461	0.471323	0.326681	1 vs 2	0.836278	NS or Estimate < 0.5
CMTR1	-0.169382	0.554738	-0.305337	0.775339	0.110509	1 vs 2	0.955711	NS or Estimate < 0.5
PPFIA4	0.0566417	0.502143	0.1128	0.915624	0.0382831	1 vs 2	0.981787	NS or Estimate < 0.5
RRP1B	-0.169382	0.868996	-0.194917	0.854958	0.0680554	1 vs 2	0.96985	NS or Estimate < 0.5
MYCBP2	0.773976	0.750513	1.03126	0.360688	0.442869	1 vs 2	0.787136	NS or Estimate < 0.5
PPRC1	-0.805012	0.778499	-1.03406	0.359527	0.444269	1 vs 2	0.786797	NS or Estimate < 0.5
EXPH5	0.63563	0.654969	0.970474	0.386765	0.412553	1 vs 2	0.796327	NS or Estimate < 0.5
ZC3H13	0.302297	0.40447	0.74739	0.496369	0.304195	1 vs 2	0.840244	NS or Estimate < 0.5
SIPA1L3	0.830618	0.617655	1.34479	0.249884	0.602262	1 vs 2	0.696283	NS or Estimate < 0.5
CDK19	-0.421011	0.672408	-0.626125	0.565188	0.247807	1 vs 2	0.879707	NS or Estimate < 0.5
NRXN2	-1.52832	0.45753	-3.34037	0.0288258	1.54022	1 vs 2	0.353277	P < 0.05
CDK12	0.74294	0.884384	0.840065	0.448152	0.348575	1 vs 2	0.82588	NS or Estimate < 0.5
CUL9	-0.943358	0.710713	-1.32734	0.255087	0.593312	1 vs 2	0.697482	NS or Estimate < 0.5
TOGARAM1	-0.169382	0.667892	-0.253607	0.812301	0.0902831	1 vs 2	0.959122	NS or Estimate < 0.5
SMG1	0.440643	0.519141	0.848792	0.443808	0.352805	1 vs 2	0.824662	NS or Estimate < 0.5
TAB2	-0.276692	0.710137	-0.389631	0.716665	0.144684	1 vs 2	0.931075	NS or Estimate < 0.5
HIC2	0.497284	0.569757	0.8728	0.432035	0.364481	1 vs 2	0.81584	NS or Estimate < 0.5
CLASP2	0.497284	0.968283	0.513573	0.634617	0.197489	1 vs 2	0.905172	NS or Estimate < 0.5
CAMTA2	-1.13835	0.462739	-2.46002	0.06969	1.15683	1 vs 2	0.466005	NS or Estimate < 0.5
PLXND1	-0.169382	0.743902	-0.227695	0.831049	0.0803734	1 vs 2	0.96081	NS or Estimate < 0.5
RAD54L2	0.830618	0.58204	1.42708	0.226724	0.644502	1 vs 2	0.679905	NS or Estimate < 0.5
SMC5	-0.0310365	0.213309	-0.1455	0.891354	0.04995	1 vs 2	0.980027	NS or Estimate < 0.5
ZZEF1	0.440643	0.558803	0.788548	0.474483	0.323779	1 vs 2	0.836278	NS or Estimate < 0.5
ANKLE2	0.622083	0.921609	0.674997	0.536684	0.270281	1 vs 2	0.857806	NS or Estimate < 0.5
DCUN1D4	-0.559357	0.782782	-0.714576	0.514358	0.288735	1 vs 2	0.852396	NS or Estimate < 0.5
LRCH1	-0.192845	0.850473	-0.226751	0.831734	0.0800154	1 vs 2	0.961277	NS or Estimate < 0.5
TBC1D9	-0.226024	0.712214	-0.317354	0.76685	0.11529	1 vs 2	0.95288	NS or Estimate < 0.5
WDR43	-0.559357	0.622224	-0.898965	0.419495	0.377273	1 vs 2	0.81584	NS or Estimate < 0.5
SNX13	-0.633488	0.907842	-0.697796	0.52374	0.280885	1 vs 2	0.85577	NS or Estimate < 0.5
NUP205	0.440643	0.555181	0.793691	0.471801	0.326241	1 vs 2	0.836278	NS or Estimate < 0.5
STAB1	-0.138346	0.735865	-0.188004	0.860026	0.0654886	1 vs 2	0.972845	NS or Estimate < 0.5
EFR3A	1.27126	0.757224	1.67884	0.168483	0.773443	1 vs 2	0.63779	NS or Estimate < 0.5
RTF1	-0.169382	0.935749	-0.181012	0.865159	0.0629038	1 vs 2	0.976824	NS or Estimate < 0.5
SLC35D1	-0.559357	0.633144	-0.88346	0.426889	0.369685	1 vs 2	0.81584	NS or Estimate < 0.5
TTLL12	-1.33333	0.474522	-2.80984	0.0483247	1.31583	1 vs 2	0.414045	P < 0.05
GPD1L	0.0331786	0.814024	0.0407587	0.969442	0.0134784	1 vs 2	0.981787	NS or Estimate < 0.5
METAP1	1.43307	0.483539	2.96371	0.0414016	1.38298	1 vs 2	0.390704	P < 0.05
ZCCHC14	-0.610025	0.702318	-0.868589	0.434081	0.362429	1 vs 2	0.81584	NS or Estimate < 0.5
CEP68	0.655261	0.638294	1.02658	0.36264	0.440524	1 vs 2	0.789476	NS or Estimate < 0.5
PASK	-2.13835	0.795408	-2.68836	0.054751	1.26161	1 vs 2	0.436833	NS or Estimate < 0.5
PHF3	-1.26698	1.11652	-1.13475	0.319867	0.49503	1 vs 2	0.755097	NS or Estimate < 0.5
MESD	-0.697703	0.670539	-1.04051	0.356859	0.447503	1 vs 2	0.784113	NS or Estimate < 0.5
LARP4B	1.35894	0.289	4.70222	0.00929313	2.03184	1 vs 2	0.237199	P < 0.05
KANK1	0.302297	0.314376	0.961576	0.390716	0.408139	1 vs 2	0.798252	NS or Estimate < 0.5
FAM168A	1.3023	0.795005	1.6381	0.176743	0.752657	1 vs 2	0.639907	NS or Estimate < 0.5
PMPCA	-0.471679	0.894142	-0.527522	0.625737	0.203608	1 vs 2	0.903157	NS or Estimate < 0.5
ARL6IP1	-0.805012	0.570297	-1.41157	0.230921	0.636537	1 vs 2	0.679905	NS or Estimate < 0.5
PLEKHM2	0.107309	0.916719	0.117058	0.912456	0.039788	1 vs 2	0.981787	NS or Estimate < 0.5
ZC3H4	0.497284	0.599307	0.829765	0.453321	0.343594	1 vs 2	0.82588	NS or Estimate < 0.5
XPO6	0.63563	0.761817	0.834361	0.451009	0.345815	1 vs 2	0.82588	NS or Estimate < 0.5
PRRC2C	0.107309	0.587238	0.182736	0.863893	0.0635399	1 vs 2	0.975931	NS or Estimate < 0.5
MAST4	0.63563	0.83611	0.760223	0.489465	0.310279	1 vs 2	0.837242	NS or Estimate < 0.5
EXOC6B	0.302297	0.499282	0.605463	0.577544	0.238415	1 vs 2	0.882449	NS or Estimate < 0.5
DNAJC9	0.302297	0.699961	0.431877	0.688092	0.162354	1 vs 2	0.923324	NS or Estimate < 0.5
SIK2	-1	0.644489	-1.55162	0.195701	0.708408	1 vs 2	0.648965	NS or Estimate < 0.5
ARC	0.214619	0.858594	0.249965	0.814927	0.0888813	1 vs 2	0.959122	NS or Estimate < 0.5
KIAA0556	0.302297	0.695271	0.43479	0.686144	0.163585	1 vs 2	0.922342	NS or Estimate < 0.5
RPRD2	-1.22602	0.342112	-3.58369	0.0230914	1.63655	1 vs 2	0.32193	P < 0.05
THSD7A	-0.36437	0.873463	-0.417155	0.697981	0.156156	1 vs 2	0.923993	NS or Estimate < 0.5
MINAR1	-0.892691	0.695568	-1.2834	0.26866	0.570797	1 vs 2	0.712244	NS or Estimate < 0.5
OTUD3	-0.0310365	0.766387	-0.0404971	0.969638	0.0133906	1 vs 2	0.981787	NS or Estimate < 0.5
ANKRD12	0.63563	0.692531	0.917836	0.41064	0.386539	1 vs 2	0.808836	NS or Estimate < 0.5
KAZN	0.302297	0.766791	0.394236	0.713522	0.146593	1 vs 2	0.931075	NS or Estimate < 0.5
DENND5A	-0.226024	0.694508	-0.325445	0.761157	0.118526	1 vs 2	0.950203	NS or Estimate < 0.5
PPIP5K2	-0.0876781	0.674597	-0.129971	0.902863	0.0443781	1 vs 2	0.981787	NS or Estimate < 0.5
DNMBP	-1.27669	0.593034	-2.15281	0.0976727	1.01023	1 vs 2	0.531866	NS or Estimate < 0.5
CLEC16A	-0.226024	0.754997	-0.299371	0.779568	0.108146	1 vs 2	0.956648	NS or Estimate < 0.5
CLUH	-0.138346	0.828134	-0.167057	0.87543	0.0577785	1 vs 2	0.979376	NS or Estimate < 0.5
ARAP2	-0.36437	0.395742	-0.920725	0.409298	0.387961	1 vs 2	0.808836	NS or Estimate < 0.5
ADGRF5	-0.36437	1.08543	-0.335692	0.753972	0.122645	1 vs 2	0.947394	NS or Estimate < 0.5
CSTF2T	1.07627	0.496639	2.16711	0.0961202	1.01719	1 vs 2	0.529305	NS or Estimate < 0.5
VPS13B	-0.276692	0.903652	-0.306193	0.774733	0.110848	1 vs 2	0.955711	NS or Estimate < 0.5
BICD2	-0.226024	0.771315	-0.293037	0.784067	0.105647	1 vs 2	0.957229	NS or Estimate < 0.5
ATMIN	-0.666667	0.666667	-1	0.373901	0.427243	1 vs 2	0.792142	NS or Estimate < 0.5
EHBP1	0.358939	0.503075	0.71349	0.514961	0.288225	1 vs 2	0.852396	NS or Estimate < 0.5
UBR2	-0.697703	0.707312	-0.986415	0.379773	0.420476	1 vs 2	0.792738	NS or Estimate < 0.5
FKBP15	0.547952	0.734176	0.74635	0.496933	0.303702	1 vs 2	0.840244	NS or Estimate < 0.5
ICOSLG	-0.943358	0.685256	-1.37665	0.240652	0.61861	1 vs 2	0.688323	NS or Estimate < 0.5
TUT4	-0.36437	0.610347	-0.596988	0.582664	0.234582	1 vs 2	0.882449	NS or Estimate < 0.5
ADCY6	-1.91232	0.567369	-3.37051	0.0280305	1.55237	1 vs 2	0.350513	P < 0.05
USP22	-1.30015	0.416476	-3.1218	0.0354649	1.4502	1 vs 2	0.370006	P < 0.05
SASH1	-0.36437	0.620788	-0.586947	0.588769	0.230055	1 vs 2	0.883526	NS or Estimate < 0.5
DPY19L1	1.10731	0.499256	2.21792	0.090822	1.04181	1 vs 2	0.519634	NS or Estimate < 0.5
WDR7	-0.0310365	0.507324	-0.0611768	0.954153	0.0203819	1 vs 2	0.981787	NS or Estimate < 0.5
SYNM	-1.03104	0.387386	-2.66152	0.056301	1.24948	1 vs 2	0.439755	NS or Estimate < 0.5
JADE2	0.440643	0.934436	0.47156	0.661812	0.179266	1 vs 2	0.915482	NS or Estimate < 0.5
DNAJC16	-1.08768	0.346059	-3.14305	0.0347457	1.4591	1 vs 2	0.370006	P < 0.05
ESYT1	0.968964	0.615495	1.57428	0.190537	0.72002	1 vs 2	0.645212	NS or Estimate < 0.5
SMCHD1	-0.805012	0.763792	-1.05397	0.351351	0.454258	1 vs 2	0.781373	NS or Estimate < 0.5
KHNYN	1.02561	0.721837	1.42083	0.228407	0.641291	1 vs 2	0.679905	NS or Estimate < 0.5
HAUS5	0.692272	0.991431	0.698255	0.523481	0.281099	1 vs 2	0.85577	NS or Estimate < 0.5
ANGEL1	-0.892691	0.250607	-3.56212	0.0235413	1.62817	1 vs 2	0.32193	P < 0.05
USP24	1.18358	0.471993	2.50763	0.0662249	1.17898	1 vs 2	0.461531	NS or Estimate < 0.5
FNBP4	-0.502716	0.874795	-0.574667	0.596291	0.224542	1 vs 2	0.886183	NS or Estimate < 0.5
OBSL1	-0.805012	0.609388	-1.32102	0.256998	0.590071	1 vs 2	0.699912	NS or Estimate < 0.5
KIAA1109	0.302297	0.72274	0.418265	0.697233	0.156622	1 vs 2	0.923993	NS or Estimate < 0.5
LARP1	-0.169382	0.467795	-0.362086	0.735606	0.133355	1 vs 2	0.944972	NS or Estimate < 0.5
PUM2	0.140488	0.657052	0.213815	0.841148	0.0751278	1 vs 2	0.964236	NS or Estimate < 0.5
ARHGEF18	0.107309	0.731083	0.146781	0.890405	0.0504122	1 vs 2	0.980027	NS or Estimate < 0.5
TNS2	0.63563	0.584745	1.08702	0.338146	0.470896	1 vs 2	0.774132	NS or Estimate < 0.5
CRTC1	-0.0310365	0.687791	-0.0451249	0.966171	0.0149461	1 vs 2	0.981787	NS or Estimate < 0.5
FEM1B	-0.276692	0.827661	-0.334306	0.754942	0.122086	1 vs 2	0.947394	NS or Estimate < 0.5
UFL1	1.02561	0.46617	2.20007	0.0926456	1.03318	1 vs 2	0.524515	NS or Estimate < 0.5
RRP8	1.09974	0.607687	1.80971	0.144597	0.839842	1 vs 2	0.609195	NS or Estimate < 0.5
ICE1	-0.0310365	0.898121	-0.0345571	0.974089	0.0114015	1 vs 2	0.981787	NS or Estimate < 0.5
SMG5	-0.697703	0.367726	-1.89735	0.130638	0.88393	1 vs 2	0.595806	NS or Estimate < 0.5
MAU2	0.692272	0.563986	1.22746	0.286946	0.5422	1 vs 2	0.731612	NS or Estimate < 0.5
SPECC1L	-0.307728	0.652219	-0.471817	0.661643	0.179376	1 vs 2	0.915482	NS or Estimate < 0.5
NCSTN	-0.610025	0.546134	-1.11699	0.326562	0.486034	1 vs 2	0.758117	NS or Estimate < 0.5
NUDCD3	0.497284	0.706215	0.704155	0.52017	0.283855	1 vs 2	0.853378	NS or Estimate < 0.5
MED13L	0.358939	0.472672	0.759382	0.489915	0.309879	1 vs 2	0.837594	NS or Estimate < 0.5
ZDHHC17	-0.805012	0.570297	-1.41157	0.230921	0.636537	1 vs 2	0.679905	NS or Estimate < 0.5
ASXL1	0.163951	0.350845	0.467303	0.664604	0.177437	1 vs 2	0.915741	NS or Estimate < 0.5
PPWD1	-0.559357	0.417031	-1.34128	0.250921	0.600463	1 vs 2	0.696283	NS or Estimate < 0.5
LEPROTL1	0.194988	0.570297	0.341905	0.74963	0.125153	1 vs 2	0.947394	NS or Estimate < 0.5
TMEM131	0.302297	0.494257	0.611619	0.573844	0.241206	1 vs 2	0.88211	NS or Estimate < 0.5
BICRAL	-0.0876781	0.348924	-0.251282	0.813978	0.0893876	1 vs 2	0.959122	NS or Estimate < 0.5
NUP188	-1	0.558883	-1.78928	0.148074	0.829521	1 vs 2	0.609686	NS or Estimate < 0.5
SUZ12	-0.0876781	0.811145	-0.108092	0.919128	0.036624	1 vs 2	0.981787	NS or Estimate < 0.5
MORC3	-0.0310365	0.216022	-0.143673	0.892706	0.0492914	1 vs 2	0.980621	NS or Estimate < 0.5
LY96	0.692272	0.540976	1.27967	0.269843	0.568889	1 vs 2	0.712596	NS or Estimate < 0.5
AMMECR1	-0.0310365	0.766387	-0.0404971	0.969638	0.0133906	1 vs 2	0.981787	NS or Estimate < 0.5
PRR5	0.302297	0.756639	0.399526	0.70992	0.148791	1 vs 2	0.931075	NS or Estimate < 0.5
DSTYK	0.302297	0.395742	0.763873	0.487514	0.312013	1 vs 2	0.836278	NS or Estimate < 0.5
RASGRP3	0.107309	0.912006	0.117663	0.912006	0.0400022	1 vs 2	0.981787	NS or Estimate < 0.5
VPS13D	0.497284	0.791195	0.628523	0.563765	0.248902	1 vs 2	0.878578	NS or Estimate < 0.5
BRI3	0.604594	0.836933	0.722392	0.51003	0.292404	1 vs 2	0.851155	NS or Estimate < 0.5
NIPBL	-0.615999	0.387386	-1.59014	0.187009	0.728138	1 vs 2	0.645212	NS or Estimate < 0.5
COG4	0.27126	0.616612	0.439921	0.68272	0.165757	1 vs 2	0.922342	NS or Estimate < 0.5
YIPF3	-0.169382	0.572362	-0.295936	0.782007	0.106789	1 vs 2	0.957229	NS or Estimate < 0.5
NPDC1	0.308271	0.563155	0.5474	0.613213	0.212389	1 vs 2	0.895195	NS or Estimate < 0.5
PARM1	0.74294	0.669926	1.10899	0.329619	0.481988	1 vs 2	0.761915	NS or Estimate < 0.5
ARMC8	-0.226024	0.763275	-0.296124	0.781873	0.106864	1 vs 2	0.957229	NS or Estimate < 0.5
DCAF12	0.251629	0.948494	0.265293	0.803895	0.0948009	1 vs 2	0.959122	NS or Estimate < 0.5
WHRN	-0.771834	0.938941	-0.822026	0.457237	0.339859	1 vs 2	0.827895	NS or Estimate < 0.5
ABHD14A	-0.36437	0.925774	-0.393584	0.713966	0.146322	1 vs 2	0.931075	NS or Estimate < 0.5
NEPRO	-0.754345	0.632796	-1.19208	0.299117	0.52416	1 vs 2	0.744215	NS or Estimate < 0.5
MXRA5	-0.0310365	0.527543	-0.0588321	0.955908	0.019584	1 vs 2	0.981787	NS or Estimate < 0.5
PLEKHG4	-1.26314	0.425026	-2.97192	0.0410659	1.38652	1 vs 2	0.389341	P < 0.05
CCDC28A	-0.226024	0.357201	-0.632764	0.561256	0.250839	1 vs 2	0.877753	NS or Estimate < 0.5
OLFML2B	-1.03104	0.684058	-1.50723	0.20623	0.685649	1 vs 2	0.65587	NS or Estimate < 0.5
AHCTF1	0.358939	0.854726	0.419946	0.696101	0.157328	1 vs 2	0.923993	NS or Estimate < 0.5
C1orf43	2.49854	0.384128	6.50443	0.00288271	2.5402	1 vs 2	0.160837	P < 0.05
CNOT6	-0.36437	0.636159	-0.572765	0.597462	0.22369	1 vs 2	0.886183	NS or Estimate < 0.5
ZDHHC5	-0.850847	0.510746	-1.66589	0.171065	0.76684	1 vs 2	0.639738	NS or Estimate < 0.5
MTMR9	-1.36437	0.626573	-2.17751	0.0950086	1.02224	1 vs 2	0.528141	NS or Estimate < 0.5
ZNF521	0.968964	0.526242	1.84129	0.13939	0.855768	1 vs 2	0.606848	NS or Estimate < 0.5
NOL11	0.0430943	0.940794	0.0458063	0.96566	0.0151756	1 vs 2	0.981787	NS or Estimate < 0.5
PTPN23	-0.559357	0.648221	-0.862912	0.436853	0.359665	1 vs 2	0.817507	NS or Estimate < 0.5
RAB11FIP5	-0.169382	0.952189	-0.177887	0.867457	0.0617521	1 vs 2	0.977439	NS or Estimate < 0.5
HEATR5A	-0.226024	0.678915	-0.332919	0.755913	0.121528	1 vs 2	0.947394	NS or Estimate < 0.5
FAM98A	-0.415037	1.0412	-0.398614	0.71054	0.148411	1 vs 2	0.931075	NS or Estimate < 0.5
TPGS2	0.0566417	0.765167	0.0740252	0.944544	0.0247776	1 vs 2	0.981787	NS or Estimate < 0.5
L3MBTL1	-0.169382	0.429286	-0.394568	0.713296	0.14673	1 vs 2	0.931075	NS or Estimate < 0.5
SLC22A23	-3.29512	0.586581	-5.6175	0.00493605	2.30662	1 vs 2	0.198746	P < 0.05
KBTBD2	-0.785381	0.828188	-0.948313	0.396669	0.401572	1 vs 2	0.800551	NS or Estimate < 0.5
SYF2	1.44278	0.918824	1.57025	0.191446	0.717955	1 vs 2	0.645212	NS or Estimate < 0.5
RWDD3	0.107309	0.839383	0.127843	0.904443	0.0436189	1 vs 2	0.981787	NS or Estimate < 0.5
PNISR	1.07627	0.380387	2.82942	0.0473731	1.32447	1 vs 2	0.412424	P < 0.05
C15orf39	-0.226024	0.499256	-0.452722	0.674217	0.1712	1 vs 2	0.915741	NS or Estimate < 0.5
NECAP1	-0.36437	0.715185	-0.509476	0.637239	0.195697	1 vs 2	0.905172	NS or Estimate < 0.5
AAR2	1.69227	0.254244	6.65608	0.00264604	2.5774	1 vs 2	0.152667	P < 0.05
DNAH1	-0.559357	0.70394	-0.79461	0.471323	0.326681	1 vs 2	0.836278	NS or Estimate < 0.5
KRT23	-0.697703	0.494257	-1.41162	0.230907	0.636564	1 vs 2	0.679905	NS or Estimate < 0.5
TSKU	-0.697703	0.661452	-1.0548	0.351012	0.454679	1 vs 2	0.781373	NS or Estimate < 0.5
REXO2	0.604594	0.420035	1.43939	0.223448	0.650823	1 vs 2	0.677936	NS or Estimate < 0.5
CLIP3	-1.89269	0.354695	-5.33611	0.00594078	2.22616	1 vs 2	0.213222	P < 0.05
RNF167	-1.93578	0.657063	-2.94612	0.0421318	1.37539	1 vs 2	0.392288	P < 0.05
GORASP2	0.830618	0.526242	1.57839	0.189616	0.722125	1 vs 2	0.645212	NS or Estimate < 0.5
POLR2M	0.302297	0.395742	0.763873	0.487514	0.312013	1 vs 2	0.836278	NS or Estimate < 0.5
TKFC	0.409606	0.812821	0.503932	0.640799	0.193278	1 vs 2	0.907177	NS or Estimate < 0.5
LRIG1	1.22059	0.864845	1.41134	0.230982	0.636421	1 vs 2	0.679905	NS or Estimate < 0.5
UPF2	1.16395	0.584745	1.99053	0.11738	0.930407	1 vs 2	0.574247	NS or Estimate < 0.5
ACOT11	-1.52832	0.45753	-3.34037	0.0288258	1.54022	1 vs 2	0.353277	P < 0.05
PLEKHG3	-1.03104	0.692719	-1.48839	0.210873	0.675979	1 vs 2	0.661785	NS or Estimate < 0.5
OSBPL3	-0.245655	0.889818	-0.276073	0.796168	0.0989952	1 vs 2	0.959062	NS or Estimate < 0.5
SETBP1	-0.892691	0.250607	-3.56212	0.0235413	1.62817	1 vs 2	0.32193	P < 0.05
UBXN7	-0.118715	0.813537	-0.145924	0.89104	0.0501029	1 vs 2	0.980027	NS or Estimate < 0.5
LRRTM2	0.214619	0.808274	0.265527	0.803727	0.0948916	1 vs 2	0.959122	NS or Estimate < 0.5
LTN1	-0.559357	0.232011	-2.41091	0.0734826	1.13382	1 vs 2	0.474633	NS or Estimate < 0.5
AUTS2	0.63563	0.429286	1.48067	0.212807	0.672015	1 vs 2	0.661785	NS or Estimate < 0.5
POLDIP2	-0.0310365	0.615495	-0.0504252	0.962201	0.0167341	1 vs 2	0.981787	NS or Estimate < 0.5
GPATCH4	0.358939	0.727857	0.493144	0.647757	0.188588	1 vs 2	0.911602	NS or Estimate < 0.5
KLK13	-0.169382	0.865088	-0.195798	0.854313	0.0683831	1 vs 2	0.969587	NS or Estimate < 0.5
CCDC9	-0.0310365	0.898121	-0.0345571	0.974089	0.0114015	1 vs 2	0.981787	NS or Estimate < 0.5
CHTOP	1.74294	0.408358	4.26816	0.0129691	1.88709	1 vs 2	0.26978	P < 0.05
EDRF1	-0.36437	0.197375	-1.84608	0.138618	0.85818	1 vs 2	0.605507	NS or Estimate < 0.5
WIPI2	0.692272	0.739473	0.93617	0.402186	0.395573	1 vs 2	0.805713	NS or Estimate < 0.5
LRIT1	0.0256052	0.742056	0.0345057	0.974127	0.0113844	1 vs 2	0.981787	NS or Estimate < 0.5
CCZ1	1.49728	0.733697	2.04074	0.11085	0.955263	1 vs 2	0.563434	NS or Estimate < 0.5
WSB1	0.63563	0.739176	0.859917	0.43832	0.358208	1 vs 2	0.81891	NS or Estimate < 0.5
LDLRAP1	0.497284	0.503075	0.98849	0.378871	0.421509	1 vs 2	0.792142	NS or Estimate < 0.5
EPC2	0.358939	0.39799	0.901878	0.418118	0.378701	1 vs 2	0.814631	NS or Estimate < 0.5
TCTN3	0.830618	0.509537	1.63014	0.178405	0.748593	1 vs 2	0.639907	NS or Estimate < 0.5
TRPC4AP	-0.610025	0.81918	-0.744678	0.497839	0.302911	1 vs 2	0.840244	NS or Estimate < 0.5
TES	0.723308	1.05932	0.682805	0.532225	0.273905	1 vs 2	0.857806	NS or Estimate < 0.5
NAT9	-1.13835	0.79627	-1.4296	0.22605	0.645795	1 vs 2	0.679905	NS or Estimate < 0.5
ZNF337	0.497284	0.600328	0.828355	0.454033	0.342913	1 vs 2	0.82588	NS or Estimate < 0.5
NOC2L	0.0566417	0.913589	0.0619991	0.953538	0.020662	1 vs 2	0.981787	NS or Estimate < 0.5
GIMAP2	0.163951	0.94262	0.173931	0.870367	0.0602974	1 vs 2	0.978566	NS or Estimate < 0.5
AAAS	-1.42101	0.422148	-3.36615	0.028144	1.55061	1 vs 2	0.350513	P < 0.05
SENP3	-1.75099	0.546967	-3.20128	0.0328607	1.48332	1 vs 2	0.362671	P < 0.05
GADD45B	0.163951	0.649954	0.25225	0.813279	0.0897604	1 vs 2	0.959122	NS or Estimate < 0.5
CNPPD1	0.218451	0.618173	0.353381	0.741641	0.129806	1 vs 2	0.944972	NS or Estimate < 0.5
SDCBP2	-1.13835	0.624687	-1.82227	0.142502	0.84618	1 vs 2	0.609195	NS or Estimate < 0.5
FAM184B	-0.836049	0.492685	-1.69692	0.164949	0.782652	1 vs 2	0.634465	NS or Estimate < 0.5
DENND2A	-0.697703	0.72274	-0.965358	0.389032	0.410014	1 vs 2	0.798252	NS or Estimate < 0.5
WWC3	-0.892691	0.587238	-1.52015	0.203107	0.692275	1 vs 2	0.65587	NS or Estimate < 0.5
CPAMD8	-0.421011	0.714552	-0.589197	0.587397	0.231068	1 vs 2	0.883526	NS or Estimate < 0.5
INTU	0.561499	0.85569	0.656195	0.547529	0.261593	1 vs 2	0.870048	NS or Estimate < 0.5
BRPF3	1.16395	0.750823	1.55023	0.19602	0.707699	1 vs 2	0.648978	NS or Estimate < 0.5
GPX7	0.163951	0.61732	0.265585	0.803685	0.0949141	1 vs 2	0.959122	NS or Estimate < 0.5
GPKOW	-0.754345	0.513279	-1.46966	0.215594	0.666363	1 vs 2	0.663574	NS or Estimate < 0.5
MMADHC	0.937927	0.559664	1.67588	0.169071	0.771931	1 vs 2	0.638602	NS or Estimate < 0.5
SGSM3	0.74294	0.833341	0.89152	0.423033	0.373626	1 vs 2	0.81584	NS or Estimate < 0.5
NOP53	0.586247	0.597541	0.981099	0.382093	0.417831	1 vs 2	0.79512	NS or Estimate < 0.5
BICRA	0.63563	0.713792	0.890498	0.42352	0.373126	1 vs 2	0.81584	NS or Estimate < 0.5
RRM2B	-0.559357	0.964791	-0.579771	0.593157	0.22683	1 vs 2	0.885554	NS or Estimate < 0.5
PLA2G3	0.968964	0.507324	1.90995	0.128753	0.890242	1 vs 2	0.59143	NS or Estimate < 0.5
PODXL2	-0.226024	0.736898	-0.306724	0.774357	0.111059	1 vs 2	0.955711	NS or Estimate < 0.5
GEMIN4	-0.105167	0.646338	-0.162713	0.878634	0.056192	1 vs 2	0.980027	NS or Estimate < 0.5
DCAF8	0.0838463	0.642305	0.13054	0.902441	0.044581	1 vs 2	0.981787	NS or Estimate < 0.5
ADARB1	-3.05504	0.741772	-4.11856	0.0146296	1.83477	1 vs 2	0.270226	P < 0.05
WARS2	-2	0.57735	-3.4641	0.0257214	1.58971	1 vs 2	0.337368	P < 0.05
FGFR1	-0.861654	0.688382	-1.25171	0.278878	0.554586	1 vs 2	0.724349	NS or Estimate < 0.5
ZNF593	-0.118715	0.813537	-0.145924	0.89104	0.0501029	1 vs 2	0.980027	NS or Estimate < 0.5
ZBTB7B	-2.23236	0.610898	-3.65424	0.0216903	1.66374	1 vs 2	0.32193	P < 0.05
RBPJ	0.956788	0.535594	1.78641	0.148571	0.828066	1 vs 2	0.609686	NS or Estimate < 0.5
MBTPS2	-1.42101	0.414074	-3.43178	0.0264924	1.57688	1 vs 2	0.34207	P < 0.05
PCF11	0.0762729	0.482828	0.157971	0.882134	0.0544656	1 vs 2	0.980027	NS or Estimate < 0.5
PI15	0.107309	0.499256	0.214939	0.840329	0.0755507	1 vs 2	0.963512	NS or Estimate < 0.5
HOOK1	-0.0817042	0.333333	-0.245112	0.818431	0.087018	1 vs 2	0.959809	NS or Estimate < 0.5
CDC40	0.163951	0.710304	0.230818	0.828781	0.08156	1 vs 2	0.959809	NS or Estimate < 0.5
PRLH	-1.66667	0.502958	-3.31373	0.0295511	1.52943	1 vs 2	0.353718	P < 0.05
GMNN	-0.0310365	0.213309	-0.1455	0.891354	0.04995	1 vs 2	0.980027	NS or Estimate < 0.5
PIAS4	-1.49514	0.501352	-2.98222	0.0406494	1.39095	1 vs 2	0.388381	P < 0.05
ZBTB7A	-0.943358	0.624894	-1.50963	0.205647	0.686877	1 vs 2	0.65587	NS or Estimate < 0.5
PLA1A	0.302297	0.853848	0.354041	0.741183	0.130075	1 vs 2	0.944972	NS or Estimate < 0.5
UBR5	0.797439	1.07426	0.742314	0.499121	0.301794	1 vs 2	0.840811	NS or Estimate < 0.5
TRIM24	0.497284	0.733697	0.677779	0.535092	0.271572	1 vs 2	0.857806	NS or Estimate < 0.5
TRIM33	-0.892691	0.692133	-1.28977	0.26665	0.574058	1 vs 2	0.711823	NS or Estimate < 0.5
LAP3	1.16395	0.645642	1.80278	0.145766	0.836343	1 vs 2	0.609195	NS or Estimate < 0.5
SRRT	0.63563	0.534121	1.19005	0.29983	0.523125	1 vs 2	0.744215	NS or Estimate < 0.5
ATL1	-0.169382	0.874928	-0.193596	0.855926	0.0675638	1 vs 2	0.97056	NS or Estimate < 0.5
CALHM2	0.497284	0.697555	0.712896	0.515292	0.287947	1 vs 2	0.852396	NS or Estimate < 0.5
GSTK1	0.440643	0.782782	0.562919	0.603545	0.21929	1 vs 2	0.890621	NS or Estimate < 0.5
POP5	0.830618	0.286257	2.90165	0.0440452	1.3561	1 vs 2	0.399597	P < 0.05
RPS27L	-0.36437	0.677275	-0.537994	0.619119	0.208226	1 vs 2	0.898471	NS or Estimate < 0.5
POMP	0.497284	0.392075	1.26834	0.27347	0.56309	1 vs 2	0.715723	NS or Estimate < 0.5
TMA7	-1.72956	0.281813	-6.13727	0.00357308	2.44696	1 vs 2	0.169887	P < 0.05
NOP58	1.30355	0.398829	3.26844	0.0308345	1.51096	1 vs 2	0.356426	P < 0.05
EEF1AKNMT	1.3023	0.72274	1.80189	0.145918	0.835893	1 vs 2	0.609195	NS or Estimate < 0.5
NMD3	0.830618	0.800667	1.03741	0.35814	0.445947	1 vs 2	0.784724	NS or Estimate < 0.5
MRPL2	0.358939	0.289	1.242	0.282081	0.549626	1 vs 2	0.728462	NS or Estimate < 0.5
NOSIP	-0.333333	0.471405	-0.707107	0.518519	0.285236	1 vs 2	0.853378	NS or Estimate < 0.5
DERA	1.74294	0.451549	3.85991	0.0181487	1.74116	1 vs 2	0.301597	P < 0.05
MEMO1	-0.666667	0.579899	-1.14963	0.314359	0.502574	1 vs 2	0.74785	NS or Estimate < 0.5
MRPL4	-0.717334	0.329362	-2.17795	0.094962	1.02245	1 vs 2	0.528141	NS or Estimate < 0.5
APIP	0.692272	0.558826	1.2388	0.283148	0.547987	1 vs 2	0.728803	NS or Estimate < 0.5
CUTC	-0.226024	0.754997	-0.299371	0.779568	0.108146	1 vs 2	0.956648	NS or Estimate < 0.5
FCF1	0.899691	0.105923	8.49382	0.0010535	2.97736	1 vs 2	0.101117	P < 0.05
THAP4	0.376428	0.82679	0.455288	0.67252	0.172295	1 vs 2	0.915741	NS or Estimate < 0.5
TPPP3	-0.0310365	0.645963	-0.0480468	0.963982	0.015931	1 vs 2	0.981787	NS or Estimate < 0.5
NDUFA13	-0.0310365	0.897012	-0.0345998	0.974057	0.0114158	1 vs 2	0.981787	NS or Estimate < 0.5
ERGIC3	2.43307	0.386153	6.30079	0.003243	2.48905	1 vs 2	0.168095	P < 0.05
MRPS17	-1.22602	0.58264	-2.10426	0.103157	0.986503	1 vs 2	0.544675	NS or Estimate < 0.5
MRPS7	-0.0310365	0.766387	-0.0404971	0.969638	0.0133906	1 vs 2	0.981787	NS or Estimate < 0.5
CRYL1	-0.559357	0.471988	-1.18511	0.301572	0.52061	1 vs 2	0.744215	NS or Estimate < 0.5
TAF9B	-0.064215	1.05798	-0.0606959	0.954513	0.0202182	1 vs 2	0.981787	NS or Estimate < 0.5
YBX2	-0.721166	0.639485	-1.12773	0.322499	0.491472	1 vs 2	0.756178	NS or Estimate < 0.5
UBE2D4	0.968964	0.213309	4.54254	0.0104769	1.97977	1 vs 2	0.246218	P < 0.05
HEBP1	0.497284	0.85133	0.584126	0.590491	0.228787	1 vs 2	0.885239	NS or Estimate < 0.5
C1QA	-0.892691	0.799131	-1.11708	0.326528	0.486079	1 vs 2	0.758117	NS or Estimate < 0.5
ATP6V1D	1.35894	0.600328	2.26366	0.0863302	1.06384	1 vs 2	0.510969	NS or Estimate < 0.5
RRNAD1	-1.22602	0.552519	-2.21897	0.0907159	1.04232	1 vs 2	0.519634	NS or Estimate < 0.5
UTP18	-0.471679	0.662796	-0.711651	0.515984	0.287363	1 vs 2	0.852396	NS or Estimate < 0.5
SCCPDH	0.968964	0.507324	1.90995	0.128753	0.890242	1 vs 2	0.59143	NS or Estimate < 0.5
ABHD5	-0.892691	0.799131	-1.11708	0.326528	0.486079	1 vs 2	0.758117	NS or Estimate < 0.5
SH3GLB1	1.16395	1.12294	1.03652	0.358507	0.445502	1 vs 2	0.785214	NS or Estimate < 0.5
NDUFAF1	0.163951	0.684662	0.239463	0.822517	0.0848552	1 vs 2	0.959809	NS or Estimate < 0.5
UBE2J1	0.409606	0.852305	0.480586	0.655914	0.183153	1 vs 2	0.912997	NS or Estimate < 0.5
RBMX2	-1.63349	0.908738	-1.79753	0.146659	0.833693	1 vs 2	0.609195	NS or Estimate < 0.5
RDH11	-0.892691	0.448497	-1.9904	0.117396	0.930346	1 vs 2	0.574247	NS or Estimate < 0.5
KMT5B	-0.0310365	0.490396	-0.0632886	0.952573	0.0211017	1 vs 2	0.981787	NS or Estimate < 0.5
DHRS7	0.937927	0.611283	1.53436	0.199728	0.699561	1 vs 2	0.65587	NS or Estimate < 0.5
TRAPPC12	0.0762729	0.923945	0.0825513	0.938174	0.0277165	1 vs 2	0.981787	NS or Estimate < 0.5
RMDN1	0.547952	0.948014	0.578	0.594243	0.226036	1 vs 2	0.886183	NS or Estimate < 0.5
UTP11	1.37857	0.476764	2.89151	0.0444952	1.35169	1 vs 2	0.402952	P < 0.05
SBDS	1.62806	0.37239	4.37192	0.0119502	1.92263	1 vs 2	0.263814	P < 0.05
RTRAF	1.05055	0.842355	1.24716	0.280375	0.55226	1 vs 2	0.726161	NS or Estimate < 0.5
EXOSC1	-0.892691	0.448497	-1.9904	0.117396	0.930346	1 vs 2	0.574247	NS or Estimate < 0.5
SF3B6	-0.0310365	1.04137	-0.0298035	0.977652	0.00981592	1 vs 2	0.98226	NS or Estimate < 0.5
ISOC1	-2.61999	0.829406	-3.15888	0.034221	1.46571	1 vs 2	0.370006	P < 0.05
RRP15	0.302297	0.48905	0.618131	0.569947	0.244165	1 vs 2	0.880995	NS or Estimate < 0.5
WASHC3	0.163951	0.908425	0.180478	0.865552	0.0627068	1 vs 2	0.976837	NS or Estimate < 0.5
TMBIM4	0.81707	0.646211	1.2644	0.274741	0.561076	1 vs 2	0.717661	NS or Estimate < 0.5
COPZ1	1.62208	0.910896	1.78076	0.149553	0.825206	1 vs 2	0.611671	NS or Estimate < 0.5
TPRKB	0.497284	0.40447	1.22947	0.286269	0.543226	1 vs 2	0.731612	NS or Estimate < 0.5
HDDC2	0.74294	0.534339	1.39039	0.236775	0.625664	1 vs 2	0.688323	NS or Estimate < 0.5
MRPS16	-2.13835	0.684081	-3.12587	0.0353259	1.45191	1 vs 2	0.370006	P < 0.05
FIS1	-1.42101	0.738878	-1.9232	0.126803	0.89687	1 vs 2	0.58952	NS or Estimate < 0.5
MRPS23	0.63563	0.539109	1.17904	0.303724	0.51752	1 vs 2	0.744215	NS or Estimate < 0.5
MRPS33	0.74294	0.585545	1.2688	0.273322	0.563325	1 vs 2	0.715723	NS or Estimate < 0.5
GOLT1B	0.302297	0.793186	0.381117	0.722494	0.141166	1 vs 2	0.936044	NS or Estimate < 0.5
BOLA1	0.968964	0.387386	2.50129	0.0666749	1.17604	1 vs 2	0.461531	NS or Estimate < 0.5
VPS36	0.194988	0.892702	0.218424	0.83779	0.0768647	1 vs 2	0.963234	NS or Estimate < 0.5
TVP23B	0.692272	0.552519	1.25294	0.278475	0.555214	1 vs 2	0.723669	NS or Estimate < 0.5
CHMP3	-1.02237	0.674058	-1.51674	0.203927	0.690526	1 vs 2	0.65587	NS or Estimate < 0.5
GLOD4	0.302297	0.494257	0.611619	0.573844	0.241206	1 vs 2	0.88211	NS or Estimate < 0.5
CNR1	-0.697703	0.857671	-0.813485	0.461589	0.335745	1 vs 2	0.833047	NS or Estimate < 0.5
ZNF589	-0.0817042	0.173735	-0.470279	0.662651	0.178715	1 vs 2	0.915741	NS or Estimate < 0.5
EIF3L	0.549324	0.176238	3.11695	0.0356316	1.44816	1 vs 2	0.370006	P < 0.05
RPL26L1	-0.559357	0.313635	-1.78347	0.14908	0.826579	1 vs 2	0.610226	NS or Estimate < 0.5
COMMD2	-0.805012	0.870697	-0.924561	0.407522	0.389849	1 vs 2	0.808836	NS or Estimate < 0.5
IER3IP1	0.194988	0.710137	0.274577	0.797239	0.0984116	1 vs 2	0.959122	NS or Estimate < 0.5
NAA20	-1.03104	0.615495	-1.67513	0.169218	0.771552	1 vs 2	0.638689	NS or Estimate < 0.5
NIP7	0.163951	0.652219	0.251374	0.813911	0.0894233	1 vs 2	0.959122	NS or Estimate < 0.5
ZFR	-0.226024	1.00158	-0.225667	0.832521	0.0796046	1 vs 2	0.961646	NS or Estimate < 0.5
TELO2	0.497284	0.632428	0.78631	0.475654	0.322709	1 vs 2	0.836278	NS or Estimate < 0.5
ASB4	0.830618	0.509537	1.63014	0.178405	0.748593	1 vs 2	0.639907	NS or Estimate < 0.5
KCTD3	0.440643	0.431329	1.02159	0.36473	0.438028	1 vs 2	0.790249	NS or Estimate < 0.5
RHD	-1.33333	0.497607	-2.67949	0.0552579	1.25761	1 vs 2	0.436833	NS or Estimate < 0.5
HSPB11	0.830618	0.743902	1.11657	0.326721	0.485823	1 vs 2	0.758117	NS or Estimate < 0.5
SARAF	0.700937	0.508371	1.37879	0.240044	0.619708	1 vs 2	0.688323	NS or Estimate < 0.5
COPG1	0.547952	0.768312	0.71319	0.515128	0.288085	1 vs 2	0.852396	NS or Estimate < 0.5
RAB10	0.968964	0.691411	1.40143	0.233705	0.631332	1 vs 2	0.685366	NS or Estimate < 0.5
MYEF2	-2.08768	0.415976	-5.01874	0.0073919	2.13124	1 vs 2	0.224932	P < 0.05
COQ7	-0.559357	0.471988	-1.18511	0.301572	0.52061	1 vs 2	0.744215	NS or Estimate < 0.5
CHCHD2	0.672127	0.267367	2.51388	0.0657847	1.18188	1 vs 2	0.459598	NS or Estimate < 0.5
DYNC1LI1	0.0566417	0.627696	0.0902374	0.932437	0.0303807	1 vs 2	0.981787	NS or Estimate < 0.5
HSD17B12	0.839442	0.596108	1.4082	0.231841	0.634809	1 vs 2	0.681724	NS or Estimate < 0.5
COMMD10	0.302297	0.658906	0.458786	0.67021	0.173789	1 vs 2	0.915741	NS or Estimate < 0.5
TRAPPC4	0.497284	0.258131	1.92648	0.126326	0.898508	1 vs 2	0.58952	NS or Estimate < 0.5
PPME1	0.63563	0.839337	0.757301	0.491031	0.308891	1 vs 2	0.838226	NS or Estimate < 0.5
HSFX1	0.497284	0.600328	0.828355	0.454033	0.342913	1 vs 2	0.82588	NS or Estimate < 0.5
PIAS1	0.74294	0.881749	0.842575	0.446899	0.349791	1 vs 2	0.82588	NS or Estimate < 0.5
NOL7	0.497284	0.241032	2.06315	0.108066	0.966309	1 vs 2	0.55632	NS or Estimate < 0.5
UBAC1	0.937927	0.534779	1.75386	0.154319	0.81158	1 vs 2	0.619616	NS or Estimate < 0.5
CERCAM	0.302297	0.408604	0.739828	0.500473	0.30062	1 vs 2	0.841909	NS or Estimate < 0.5
SDF4	0.0256052	0.742056	0.0345057	0.974127	0.0113844	1 vs 2	0.981787	NS or Estimate < 0.5
MRTO4	-0.25706	0.745728	-0.344711	0.747674	0.126288	1 vs 2	0.947275	NS or Estimate < 0.5
LSM7	1.10731	0.823518	1.34461	0.249938	0.602168	1 vs 2	0.696283	NS or Estimate < 0.5
LSM8	0.968964	0.64442	1.50362	0.207112	0.683795	1 vs 2	0.656696	NS or Estimate < 0.5
AMOTL2	0.27126	0.860685	0.315168	0.768391	0.114418	1 vs 2	0.954564	NS or Estimate < 0.5
PRKAG2	0.904749	0.588474	1.53745	0.199001	0.701146	1 vs 2	0.654731	NS or Estimate < 0.5
PDGFC	-0.333333	0.666667	-0.5	0.64333	0.191566	1 vs 2	0.908303	NS or Estimate < 0.5
VPS28	-0.118715	0.44732	-0.265391	0.803825	0.0948387	1 vs 2	0.959122	NS or Estimate < 0.5
TRAPPC2L	-0.610025	0.702318	-0.868589	0.434081	0.362429	1 vs 2	0.81584	NS or Estimate < 0.5
TP53TG3	0.163951	0.750823	0.218362	0.837835	0.0768413	1 vs 2	0.963234	NS or Estimate < 0.5
TRIP4	-1.03104	0.755698	-1.36435	0.244176	0.612297	1 vs 2	0.693881	NS or Estimate < 0.5
EGFL7	-0.943358	0.502143	-1.87867	0.133487	0.874562	1 vs 2	0.601276	NS or Estimate < 0.5
DBR1	-0.169382	0.759267	-0.223087	0.834397	0.0786271	1 vs 2	0.962622	NS or Estimate < 0.5
HECA	-0.892691	0.656862	-1.35902	0.245717	0.609564	1 vs 2	0.695376	NS or Estimate < 0.5
POLK	0.692272	0.587238	1.17886	0.303788	0.51743	1 vs 2	0.744215	NS or Estimate < 0.5
MAN1B1	0.497284	0.569757	0.8728	0.432035	0.364481	1 vs 2	0.81584	NS or Estimate < 0.5
DCTN4	-0.138346	0.903215	-0.15317	0.88568	0.052723	1 vs 2	0.980027	NS or Estimate < 0.5
DDX41	-0.169382	0.509537	-0.332424	0.75626	0.121329	1 vs 2	0.947394	NS or Estimate < 0.5
PACSIN3	1.27126	0.547847	2.32047	0.0810951	1.09101	1 vs 2	0.496508	NS or Estimate < 0.5
SNX9	-0.313702	0.584971	-0.53627	0.620206	0.207464	1 vs 2	0.899183	NS or Estimate < 0.5
VPS29	-1.47168	0.765381	-1.92281	0.126861	0.896672	1 vs 2	0.58952	NS or Estimate < 0.5
SUCO	-0.138346	0.788156	-0.175531	0.86919	0.0608852	1 vs 2	0.978566	NS or Estimate < 0.5
CYB5R4	-0.754345	0.713955	-1.05657	0.350295	0.455566	1 vs 2	0.781373	NS or Estimate < 0.5
ANAPC5	0.81707	0.623052	1.3114	0.259932	0.585141	1 vs 2	0.702114	NS or Estimate < 0.5
ANAPC7	0.0196312	0.467699	0.041974	0.968531	0.0138865	1 vs 2	0.981787	NS or Estimate < 0.5
MYO15A	-1.08768	0.715222	-1.52076	0.202962	0.692586	1 vs 2	0.65587	NS or Estimate < 0.5
EMCN	0.163951	0.563986	0.290701	0.78573	0.104727	1 vs 2	0.957229	NS or Estimate < 0.5
CYB5R1	0.692272	0.563986	1.22746	0.286946	0.5422	1 vs 2	0.731612	NS or Estimate < 0.5
HSD17B11	0.63563	0.781922	0.812908	0.461885	0.335467	1 vs 2	0.833372	NS or Estimate < 0.5
AKAP11	1.02561	0.21852	4.69341	0.009354	2.029	1 vs 2	0.237199	P < 0.05
FAM8A1	-1.13835	0.572876	-1.98707	0.117845	0.92869	1 vs 2	0.574247	NS or Estimate < 0.5
TUBD1	0.968964	0.213309	4.54254	0.0104769	1.97977	1 vs 2	0.246218	P < 0.05
TUBE1	-1.66667	0.474522	-3.5123	0.0246206	1.6087	1 vs 2	0.327747	P < 0.05
VGLL1	0.63563	0.579547	1.09677	0.334337	0.475816	1 vs 2	0.768324	NS or Estimate < 0.5
RNF138	-0.415037	0.799317	-0.51924	0.631	0.199971	1 vs 2	0.905172	NS or Estimate < 0.5
TOB2	0.63563	0.592958	1.07196	0.344105	0.463309	1 vs 2	0.779993	NS or Estimate < 0.5
PLEKHO1	0.497284	0.503075	0.98849	0.378871	0.421509	1 vs 2	0.792142	NS or Estimate < 0.5
AK3	-0.697703	1.05495	-0.661359	0.544535	0.263974	1 vs 2	0.866766	NS or Estimate < 0.5
DCXR	0.228166	0.757201	0.301328	0.778179	0.10892	1 vs 2	0.956648	NS or Estimate < 0.5
HP1BP3	1.41952	0.573912	2.47342	0.0686945	1.16308	1 vs 2	0.466005	NS or Estimate < 0.5
TRAP1	1.21462	0.853579	1.42297	0.227828	0.642392	1 vs 2	0.679905	NS or Estimate < 0.5
BIN2	-1	0.858251	-1.16516	0.3087	0.510463	1 vs 2	0.747724	NS or Estimate < 0.5
PCYOX1	-0.313702	0.912552	-0.343764	0.748334	0.125905	1 vs 2	0.947394	NS or Estimate < 0.5
HSPA14	0.163951	0.652219	0.251374	0.813911	0.0894233	1 vs 2	0.959122	NS or Estimate < 0.5
GPN3	0.163951	0.723991	0.226454	0.83195	0.079903	1 vs 2	0.96131	NS or Estimate < 0.5
CRBN	0.464106	0.71321	0.650728	0.55071	0.259077	1 vs 2	0.870726	NS or Estimate < 0.5
RSL24D1	-1.07413	0.609428	-1.76252	0.152767	0.815972	1 vs 2	0.618169	NS or Estimate < 0.5
DNAJB11	1.10731	0.677428	1.63458	0.177477	0.750859	1 vs 2	0.639907	NS or Estimate < 0.5
POLR3K	1.02561	0.569757	1.80007	0.146226	0.834976	1 vs 2	0.609195	NS or Estimate < 0.5
COPS7A	-0.697703	0.699148	-0.997934	0.374789	0.426213	1 vs 2	0.792142	NS or Estimate < 0.5
RAB14	1.49728	0.471466	3.1758	0.0336701	1.47276	1 vs 2	0.369831	P < 0.05
HERC5	0.830618	0.509537	1.63014	0.178405	0.748593	1 vs 2	0.639907	NS or Estimate < 0.5
ZNF274	-0.169382	0.554738	-0.305337	0.775339	0.110509	1 vs 2	0.955711	NS or Estimate < 0.5
ZNF639	1.32193	0.849509	1.55611	0.194666	0.710709	1 vs 2	0.648132	NS or Estimate < 0.5
SRRM2	1	0.567932	1.76078	0.153078	0.815087	1 vs 2	0.618513	NS or Estimate < 0.5
EVL	1.31435	0.267598	4.91168	0.0079768	2.09817	1 vs 2	0.233395	P < 0.05
RAPGEFL1	0.74294	0.719373	1.03276	0.360066	0.443618	1 vs 2	0.786797	NS or Estimate < 0.5
RAPGEF6	-0.697703	0.523705	-1.33225	0.253614	0.595827	1 vs 2	0.697482	NS or Estimate < 0.5
NAT8B	-1.27443	0.239015	-5.33201	0.00595719	2.22496	1 vs 2	0.213222	P < 0.05
NIN	-0.0310365	0.387386	-0.0801176	0.939992	0.0268759	1 vs 2	0.981787	NS or Estimate < 0.5
DDX47	-0.892691	0.262553	-3.40004	0.0272763	1.56421	1 vs 2	0.347984	P < 0.05
DCDC2	0.497284	0.503075	0.98849	0.378871	0.421509	1 vs 2	0.792142	NS or Estimate < 0.5
ACP6	-0.276692	0.51382	-0.538499	0.618801	0.208449	1 vs 2	0.898444	NS or Estimate < 0.5
CABP2	-1.47168	0.655235	-2.24603	0.0880311	1.05536	1 vs 2	0.516027	NS or Estimate < 0.5
ISYNA1	-1.03104	0.490396	-2.10246	0.103366	0.985621	1 vs 2	0.544675	NS or Estimate < 0.5
HSD17B7	-0.0310365	0.58284	-0.0532504	0.960086	0.01769	1 vs 2	0.981787	NS or Estimate < 0.5
WWOX	-0.0310365	0.510417	-0.0608061	0.954431	0.0202557	1 vs 2	0.981787	NS or Estimate < 0.5
ARID4B	0.497284	0.503075	0.98849	0.378871	0.421509	1 vs 2	0.792142	NS or Estimate < 0.5
VCX3A	-1.03104	0.69724	-1.47874	0.213292	0.671026	1 vs 2	0.661785	NS or Estimate < 0.5
TRAT1	1.3023	0.395742	3.29077	0.0301936	1.52008	1 vs 2	0.354462	P < 0.05
HACD3	0.194988	0.763792	0.255289	0.811089	0.0909313	1 vs 2	0.959122	NS or Estimate < 0.5
CTDSPL2	0.968964	0.629065	1.54032	0.198327	0.702619	1 vs 2	0.653376	NS or Estimate < 0.5
TRIAP1	0.0762729	0.832254	0.0916462	0.931385	0.0308706	1 vs 2	0.981787	NS or Estimate < 0.5
HIKESHI	0.409606	0.771252	0.531093	0.623476	0.205181	1 vs 2	0.90157	NS or Estimate < 0.5
CWC15	0.302297	0.387386	0.78035	0.478782	0.319862	1 vs 2	0.836278	NS or Estimate < 0.5
TRMT112	0.163951	0.593525	0.276233	0.796054	0.0990573	1 vs 2	0.959062	NS or Estimate < 0.5
UFC1	-0.814928	0.472943	-1.7231	0.159969	0.795965	1 vs 2	0.632119	NS or Estimate < 0.5
CHMP5	1.07627	0.475018	2.26575	0.0861311	1.06484	1 vs 2	0.510969	NS or Estimate < 0.5
GLRX5	0.409606	0.401202	1.02095	0.365002	0.437705	1 vs 2	0.790338	NS or Estimate < 0.5
RNF141	-0.226024	0.457913	-0.493596	0.647466	0.188783	1 vs 2	0.911602	NS or Estimate < 0.5
ABI3	-3.72862	0.149211	-24.9889	1.52245e-05	4.81746	1 vs 2	0.0192169	FDR < 0.05
GLTP	0.302297	0.587414	0.514623	0.633946	0.197948	1 vs 2	0.905172	NS or Estimate < 0.5
RTEL1	-0.559357	0.726291	-0.770155	0.48417	0.315002	1 vs 2	0.836278	NS or Estimate < 0.5
PHF20	-1.55936	0.0770032	-20.2505	3.51057e-05	4.45462	1 vs 2	0.0225334	FDR < 0.05
TUBG2	0.63563	0.714751	0.889303	0.42409	0.372542	1 vs 2	0.81584	NS or Estimate < 0.5
CRIM1	1.77612	0.663385	2.67736	0.0553804	1.25664	1 vs 2	0.436833	NS or Estimate < 0.5
MPP6	-1.13835	0.593694	-1.91739	0.127654	0.893966	1 vs 2	0.590701	NS or Estimate < 0.5
DTL	-0.771834	0.721526	-1.06972	0.345	0.462181	1 vs 2	0.780377	NS or Estimate < 0.5
TMEM9	-0.0310365	0.60179	-0.0515736	0.961341	0.0171224	1 vs 2	0.981787	NS or Estimate < 0.5
HGH1	1.07627	1.0964	0.981645	0.381854	0.418103	1 vs 2	0.79512	NS or Estimate < 0.5
MZB1	0.497284	0.733697	0.677779	0.535092	0.271572	1 vs 2	0.857806	NS or Estimate < 0.5
TMEM14C	1.20705	0.904883	1.33392	0.253112	0.596688	1 vs 2	0.697482	NS or Estimate < 0.5
CXXC5	0.107309	0.629394	0.170496	0.872896	0.0590373	1 vs 2	0.978566	NS or Estimate < 0.5
ANKRD39	-0.892691	0.842704	-1.05932	0.349184	0.456946	1 vs 2	0.780557	NS or Estimate < 0.5
ORMDL1	-1.01473	1.08794	-0.932712	0.403769	0.393867	1 vs 2	0.807224	NS or Estimate < 0.5
GSKIP	-1.22602	0.39799	-3.08054	0.0369123	1.43283	1 vs 2	0.373487	P < 0.05
ZC3HC1	-1.3568	0.802076	-1.69161	0.16598	0.779944	1 vs 2	0.635501	NS or Estimate < 0.5
SHISA5	-0.680214	0.639588	-1.06352	0.347489	0.459059	1 vs 2	0.780557	NS or Estimate < 0.5
TRMO	0.302297	0.601618	0.502473	0.641737	0.192643	1 vs 2	0.907177	NS or Estimate < 0.5
C9orf78	0.497284	0.791195	0.628523	0.563765	0.248902	1 vs 2	0.878578	NS or Estimate < 0.5
PDZD11	-1.11871	0.869282	-1.28694	0.26754	0.572611	1 vs 2	0.711823	NS or Estimate < 0.5
VTA1	-0.805012	0.796421	-1.01079	0.369294	0.432627	1 vs 2	0.792142	NS or Estimate < 0.5
TMEM69	1.09974	0.478363	2.29896	0.0830341	1.08074	1 vs 2	0.501919	NS or Estimate < 0.5
PPHLN1	0.302297	0.779487	0.387815	0.717906	0.143932	1 vs 2	0.932216	NS or Estimate < 0.5
NT5C3A	-0.138346	1.01618	-0.136143	0.898285	0.046586	1 vs 2	0.981787	NS or Estimate < 0.5
MRPL37	0.107309	0.486292	0.220669	0.836156	0.0777125	1 vs 2	0.963234	NS or Estimate < 0.5
RANGRF	-0.697703	0.169149	-4.12478	0.0145556	1.83697	1 vs 2	0.26978	P < 0.05
RNF181	-1.39428	0.90962	-1.53282	0.200091	0.698771	1 vs 2	0.65587	NS or Estimate < 0.5
MRPL51	2.08619	0.405373	5.14634	0.00676153	2.16996	1 vs 2	0.224728	P < 0.05
PBDC1	-1.22602	0.71205	-1.72182	0.160208	0.795316	1 vs 2	0.632315	NS or Estimate < 0.5
CDKL3	0.194988	0.946378	0.206035	0.846825	0.0722064	1 vs 2	0.968258	NS or Estimate < 0.5
CLEC1A	0.830618	0.778009	1.06762	0.345842	0.461122	1 vs 2	0.780377	NS or Estimate < 0.5
ATP8A2	0.302297	0.629065	0.480549	0.655938	0.183137	1 vs 2	0.912997	NS or Estimate < 0.5
KLF3	0.528321	0.494278	1.06887	0.34534	0.461753	1 vs 2	0.780377	NS or Estimate < 0.5
ZNF581	-1.03104	0.387386	-2.66152	0.056301	1.24948	1 vs 2	0.439755	NS or Estimate < 0.5
ZNF571	-0.502716	0.892358	-0.563356	0.603274	0.219485	1 vs 2	0.890621	NS or Estimate < 0.5
SIRT7	-0.559357	0.633144	-0.88346	0.426889	0.369685	1 vs 2	0.81584	NS or Estimate < 0.5
IER5	0.497284	0.503075	0.98849	0.378871	0.421509	1 vs 2	0.792142	NS or Estimate < 0.5
C1RL	0.107309	0.39971	0.268468	0.801616	0.0960335	1 vs 2	0.959122	NS or Estimate < 0.5
GOLM1	-0.559357	0.471988	-1.18511	0.301572	0.52061	1 vs 2	0.744215	NS or Estimate < 0.5
TM7SF3	0.649178	0.818593	0.793041	0.472139	0.32593	1 vs 2	0.836278	NS or Estimate < 0.5
ANKMY1	-1.08768	0.348924	-3.11724	0.0356216	1.44829	1 vs 2	0.370006	P < 0.05
NUP62	0.473821	0.855614	0.553779	0.609227	0.215221	1 vs 2	0.892701	NS or Estimate < 0.5
BFAR	0.830618	0.911088	0.911677	0.413513	0.383511	1 vs 2	0.812936	NS or Estimate < 0.5
RASL12	-1.08768	0.348924	-3.11724	0.0356216	1.44829	1 vs 2	0.370006	P < 0.05
COA4	-1.08768	0.348924	-3.11724	0.0356216	1.44829	1 vs 2	0.370006	P < 0.05
BCCIP	0.358939	0.887403	0.404482	0.706553	0.150855	1 vs 2	0.930178	NS or Estimate < 0.5
RSF1	-0.0310365	0.507121	-0.0612013	0.954135	0.0203903	1 vs 2	0.981787	NS or Estimate < 0.5
CD320	-0.0310365	0.58284	-0.0532504	0.960086	0.01769	1 vs 2	0.981787	NS or Estimate < 0.5
SLC15A3	-0.421011	0.672408	-0.626125	0.565188	0.247807	1 vs 2	0.879707	NS or Estimate < 0.5
TIMMDC1	1.46625	0.454547	3.22574	0.0321052	1.49343	1 vs 2	0.360206	P < 0.05
CYP39A1	0.937927	0.868255	1.08024	0.340816	0.467479	1 vs 2	0.776309	NS or Estimate < 0.5
FKBP11	0.163951	0.826669	0.198327	0.852461	0.0693255	1 vs 2	0.969587	NS or Estimate < 0.5
KCNK9	-1.30015	0.554	-2.34685	0.078786	1.10355	1 vs 2	0.488017	NS or Estimate < 0.5
CCR10	-1.33333	0.709256	-1.8799	0.133296	0.875183	1 vs 2	0.601276	NS or Estimate < 0.5
KDM3B	1.16395	1.02591	1.13456	0.31994	0.494932	1 vs 2	0.755097	NS or Estimate < 0.5
FAM53C	0.321928	0.874177	0.368264	0.731338	0.135882	1 vs 2	0.943645	NS or Estimate < 0.5
REEP2	0.497284	0.706215	0.704155	0.52017	0.283855	1 vs 2	0.853378	NS or Estimate < 0.5
ARMCX3	0.107309	0.629394	0.170496	0.872896	0.0590373	1 vs 2	0.978566	NS or Estimate < 0.5
ARMCX1	-0.697703	1.02116	-0.683249	0.531973	0.274111	1 vs 2	0.857806	NS or Estimate < 0.5
SLC25A37	-0.0310365	0.213309	-0.1455	0.891354	0.04995	1 vs 2	0.980027	NS or Estimate < 0.5
TDP2	1.02561	0.698852	1.46756	0.21613	0.665285	1 vs 2	0.663574	NS or Estimate < 0.5
UFM1	0.409606	0.531234	0.771047	0.483697	0.315426	1 vs 2	0.836278	NS or Estimate < 0.5
ZNF644	0.63563	0.382448	1.66201	0.171847	0.764858	1 vs 2	0.639738	NS or Estimate < 0.5
MEX3C	0.497284	0.58397	0.851558	0.442438	0.354147	1 vs 2	0.822922	NS or Estimate < 0.5
ARL6IP4	1.10945	1.01621	1.09175	0.336293	0.473282	1 vs 2	0.771266	NS or Estimate < 0.5
TNFRSF12A	-1.08768	0.58397	-1.86256	0.135997	0.866471	1 vs 2	0.604741	NS or Estimate < 0.5
MRPS30	0.0566417	0.222089	0.25504	0.811268	0.0908355	1 vs 2	0.959122	NS or Estimate < 0.5
GDE1	-0.697703	0.666536	-1.04676	0.354292	0.450639	1 vs 2	0.783453	NS or Estimate < 0.5
THEM6	0.214619	0.950955	0.225688	0.832507	0.0796122	1 vs 2	0.961646	NS or Estimate < 0.5
ESF1	0.968964	0.866372	1.11841	0.32602	0.486756	1 vs 2	0.758117	NS or Estimate < 0.5
PAX5	1.16395	0.645642	1.80278	0.145766	0.836343	1 vs 2	0.609195	NS or Estimate < 0.5
GYPC	-1.08768	0.462261	-2.35295	0.0782628	1.10644	1 vs 2	0.486993	NS or Estimate < 0.5
OAS2	-0.754345	0.482555	-1.56323	0.193037	0.714359	1 vs 2	0.645212	NS or Estimate < 0.5
CRK	0.194988	0.976653	0.199649	0.851494	0.0698184	1 vs 2	0.969587	NS or Estimate < 0.5
MAPT	1.27126	0.463841	2.74073	0.0518667	1.28511	1 vs 2	0.42463	NS or Estimate < 0.5
RBMS1	-0.559357	0.371679	-1.50495	0.206787	0.684476	1 vs 2	0.65587	NS or Estimate < 0.5
CLIC5	-1.22602	0.39799	-3.08054	0.0369123	1.43283	1 vs 2	0.373487	P < 0.05
STX18	0.854081	0.616566	1.38522	0.238226	0.62301	1 vs 2	0.688323	NS or Estimate < 0.5
UBN1	1.16395	0.289	4.02752	0.0157659	1.80228	1 vs 2	0.278685	P < 0.05
POLA1	0.497284	0.40447	1.22947	0.286269	0.543226	1 vs 2	0.731612	NS or Estimate < 0.5
EFEMP2	-1.24566	0.426111	-2.92331	0.0431006	1.36552	1 vs 2	0.396023	P < 0.05
RWDD2B	-0.576846	0.52165	-1.10581	0.33084	0.480382	1 vs 2	0.76344	NS or Estimate < 0.5
HOXC10	1.27126	0.844715	1.50496	0.206785	0.68448	1 vs 2	0.65587	NS or Estimate < 0.5
USP18	-0.526179	0.423762	-1.24168	0.282188	0.549462	1 vs 2	0.728524	NS or Estimate < 0.5
CALML5	-0.169382	0.865088	-0.195798	0.854313	0.0683831	1 vs 2	0.969587	NS or Estimate < 0.5
GALNT7	-0.138346	0.596643	-0.231874	0.828015	0.0819616	1 vs 2	0.959809	NS or Estimate < 0.5
SPA17	-0.697703	0.592958	-1.17665	0.304576	0.516304	1 vs 2	0.744215	NS or Estimate < 0.5
CPSF2	-0.892691	0.250607	-3.56212	0.0235413	1.62817	1 vs 2	0.32193	P < 0.05
GSAP	-0.697703	0.634775	-1.09913	0.333419	0.477009	1 vs 2	0.767191	NS or Estimate < 0.5
BAIAP2	-1.47168	0.678353	-2.16949	0.0958648	1.01834	1 vs 2	0.528466	NS or Estimate < 0.5
STAU1	0.27126	0.776166	0.349488	0.744347	0.128225	1 vs 2	0.944972	NS or Estimate < 0.5
MARK2	-0.590394	0.812821	-0.726351	0.507848	0.294266	1 vs 2	0.849123	NS or Estimate < 0.5
OTUD4	0.891201	0.204918	4.34907	0.0121659	1.91485	1 vs 2	0.265274	P < 0.05
SURF2	-1.55936	0.486505	-3.20523	0.0327374	1.48496	1 vs 2	0.362298	P < 0.05
TMED9	0.302297	0.617655	0.489426	0.650166	0.186976	1 vs 2	0.912062	NS or Estimate < 0.5
RAB39A	-1.49514	0.588923	-2.53877	0.0640643	1.19338	1 vs 2	0.459008	NS or Estimate < 0.5
MPHOSPH8	0.0566417	0.85078	0.0665762	0.950114	0.0222243	1 vs 2	0.981787	NS or Estimate < 0.5
CDC42BPG	-0.118715	0.931598	-0.127431	0.904749	0.0434721	1 vs 2	0.981787	NS or Estimate < 0.5
LEPROT	0.302297	0.549492	0.550139	0.6115	0.213604	1 vs 2	0.893715	NS or Estimate < 0.5
ZNF821	0.302297	1.05784	0.285767	0.789244	0.102788	1 vs 2	0.957995	NS or Estimate < 0.5
DNAH3	0.302297	0.695271	0.43479	0.686144	0.163585	1 vs 2	0.922342	NS or Estimate < 0.5
POGK	-0.0310365	0.669942	-0.0463271	0.96527	0.0153511	1 vs 2	0.981787	NS or Estimate < 0.5
CNOT11	1.63563	0.382448	4.27674	0.0128809	1.89005	1 vs 2	0.26978	P < 0.05
MIER2	-1.47168	0.386175	-3.81091	0.0189253	1.72296	1 vs 2	0.311979	P < 0.05
GRID1	0.107309	0.886279	0.121078	0.909467	0.0412128	1 vs 2	0.981787	NS or Estimate < 0.5
PARP14	-3.09513	0.689722	-4.48751	0.0109267	1.96151	1 vs 2	0.253228	P < 0.05
NAGK	-1.08768	0.773503	-1.40617	0.232399	0.633766	1 vs 2	0.6829	NS or Estimate < 0.5
OPLAH	-1.22602	0.746938	-1.6414	0.176058	0.754343	1 vs 2	0.639907	NS or Estimate < 0.5
MKNK2	1.4136	0.631142	2.23975	0.0886469	1.05234	1 vs 2	0.517275	NS or Estimate < 0.5
SMG6	-0.943358	0.902781	-1.04495	0.355035	0.449729	1 vs 2	0.783453	NS or Estimate < 0.5
TRIM44	0.74294	0.638978	1.1627	0.30959	0.509213	1 vs 2	0.74785	NS or Estimate < 0.5
CACFD1	-0.36437	0.901757	-0.404066	0.706835	0.150682	1 vs 2	0.930179	NS or Estimate < 0.5
WDR5	0.497284	0.674073	0.737731	0.501615	0.299629	1 vs 2	0.84238	NS or Estimate < 0.5
ZC3H7B	-1.3568	0.391384	-3.46666	0.0256614	1.59072	1 vs 2	0.337011	P < 0.05
BMP2K	-0.0310365	0.629065	-0.0493374	0.963016	0.0163666	1 vs 2	0.981787	NS or Estimate < 0.5
DIRAS2	-1.6977	0.408604	-4.15489	0.0142039	1.84759	1 vs 2	0.26978	P < 0.05
RNF111	0.163951	0.953627	0.171924	0.871845	0.0595606	1 vs 2	0.978566	NS or Estimate < 0.5
NSMCE4A	0.389975	0.546134	0.714065	0.514642	0.288495	1 vs 2	0.852396	NS or Estimate < 0.5
NOTCH1	-0.189014	0.299331	-0.631453	0.56203	0.25024	1 vs 2	0.878547	NS or Estimate < 0.5
CNNM3	0.0196312	0.450346	0.0435915	0.967319	0.0144301	1 vs 2	0.981787	NS or Estimate < 0.5
DDX60	-0.118715	0.872104	-0.136124	0.898299	0.0465791	1 vs 2	0.981787	NS or Estimate < 0.5
TENT5A	-0.0310365	0.987589	-0.0314265	0.976435	0.0103567	1 vs 2	0.981787	NS or Estimate < 0.5
KCTD9	0.389975	0.861804	0.45251	0.674358	0.17111	1 vs 2	0.915741	NS or Estimate < 0.5
MBTD1	-0.966821	0.700602	-1.37999	0.239705	0.620323	1 vs 2	0.688323	NS or Estimate < 0.5
KLHL24	1.16395	0.953627	1.22055	0.289286	0.538672	1 vs 2	0.733935	NS or Estimate < 0.5
HAUS6	-2.42101	0.430671	-5.62148	0.00492338	2.30774	1 vs 2	0.198746	P < 0.05
TRIT1	1.35894	0.289	4.70222	0.00929313	2.03184	1 vs 2	0.237199	P < 0.05
FTSJ3	-0.226024	0.589941	-0.38313	0.721114	0.141996	1 vs 2	0.935199	NS or Estimate < 0.5
PPP1R9A	-0.0310365	0.497699	-0.0623599	0.953268	0.020785	1 vs 2	0.981787	NS or Estimate < 0.5
DYM	1.81299e-16	0.471405	3.84593e-16	1	9.64327e-17	1 vs 2	1	NS or Estimate < 0.5
KLHL28	-0.36437	0.60477	-0.602493	0.579335	0.23707	1 vs 2	0.882449	NS or Estimate < 0.5
QPCTL	0.830618	0.640555	1.29672	0.264474	0.577617	1 vs 2	0.708467	NS or Estimate < 0.5
ZNF280D	0.107309	0.254244	0.422072	0.69467	0.158221	1 vs 2	0.923993	NS or Estimate < 0.5
ANKRD10	0.0566417	0.71221	0.0795294	0.940431	0.0266729	1 vs 2	0.981787	NS or Estimate < 0.5
ZCCHC10	1.40961	0.493453	2.85662	0.0460866	1.33643	1 vs 2	0.410147	P < 0.05
OTUB1	1.43307	0.593628	2.41409	0.0732302	1.13531	1 vs 2	0.474633	NS or Estimate < 0.5
FERMT1	-0.892691	0.656862	-1.35902	0.245717	0.609564	1 vs 2	0.695376	NS or Estimate < 0.5
TRPM7	-0.276692	0.89013	-0.310844	0.771444	0.112696	1 vs 2	0.955622	NS or Estimate < 0.5
BSPRY	-1.13835	0.580605	-1.96062	0.121468	0.915538	1 vs 2	0.578938	NS or Estimate < 0.5
DEF8	-0.471679	0.560061	-0.842192	0.44709	0.349605	1 vs 2	0.82588	NS or Estimate < 0.5
FBXL12	0.302297	0.768577	0.39332	0.714146	0.146213	1 vs 2	0.931075	NS or Estimate < 0.5
ANKRD49	-0.892691	0.525603	-1.69841	0.164661	0.783409	1 vs 2	0.634465	NS or Estimate < 0.5
PAQR5	0.63563	0.527322	1.20539	0.294482	0.530942	1 vs 2	0.741075	NS or Estimate < 0.5
ASAP3	-1.13835	0.651751	-1.7466	0.155634	0.807896	1 vs 2	0.622657	NS or Estimate < 0.5
FAM83E	-0.0310365	1.12588	-0.0275665	0.979328	0.00907164	1 vs 2	0.982677	NS or Estimate < 0.5
PGPEP1	-0.892691	0.615663	-1.44997	0.220672	0.656253	1 vs 2	0.672292	NS or Estimate < 0.5
TASP1	-0.559357	0.558803	-1.00099	0.373475	0.427738	1 vs 2	0.792142	NS or Estimate < 0.5
CC2D1A	-0.697703	0.814582	-0.856517	0.439992	0.356556	1 vs 2	0.820093	NS or Estimate < 0.5
LRRFIP2	0.0256052	0.684662	0.0373983	0.971959	0.0123519	1 vs 2	0.981787	NS or Estimate < 0.5
TMEM214	2.86766	1.87331	1.5308	0.20057	0.697734	1 vs 2	0.65587	NS or Estimate < 0.5
QRICH1	0.302297	0.707312	0.427388	0.691099	0.16046	1 vs 2	0.923324	NS or Estimate < 0.5
THUMPD1	-0.202561	0.563953	-0.35918	0.737618	0.132168	1 vs 2	0.944972	NS or Estimate < 0.5
ZDHHC7	-0.697703	0.638978	-1.0919	0.336233	0.47336	1 vs 2	0.771266	NS or Estimate < 0.5
DCAF16	-0.590394	0.444244	-1.32898	0.254592	0.594155	1 vs 2	0.697482	NS or Estimate < 0.5
ZCCHC2	0.937927	0.868255	1.08024	0.340816	0.467479	1 vs 2	0.776309	NS or Estimate < 0.5
DPP8	-0.138346	0.933057	-0.148272	0.889303	0.0509504	1 vs 2	0.980027	NS or Estimate < 0.5
TEX10	0.107309	0.776428	0.138209	0.896754	0.0473268	1 vs 2	0.981357	NS or Estimate < 0.5
ANKHD1	-0.471679	0.63367	-0.744361	0.49801	0.302762	1 vs 2	0.840244	NS or Estimate < 0.5
RETSAT	0.409606	0.473007	0.865963	0.435362	0.36115	1 vs 2	0.816441	NS or Estimate < 0.5
SMPD4	-0.0310365	0.683017	-0.0454403	0.965934	0.0150523	1 vs 2	0.981787	NS or Estimate < 0.5
NSUN2	0.830618	0.499282	1.66362	0.17152	0.765684	1 vs 2	0.639738	NS or Estimate < 0.5
ALKBH5	0.163951	0.684662	0.239463	0.822517	0.0848552	1 vs 2	0.959809	NS or Estimate < 0.5
NCAPG2	-0.169382	0.865088	-0.195798	0.854313	0.0683831	1 vs 2	0.969587	NS or Estimate < 0.5
PNRC2	0.543119	0.351161	1.54664	0.196854	0.705856	1 vs 2	0.649852	NS or Estimate < 0.5
SLC66A1	-0.421011	0.21852	-1.92665	0.126301	0.898592	1 vs 2	0.58952	NS or Estimate < 0.5
LRRC40	-0.559357	0.722436	-0.774266	0.481992	0.31696	1 vs 2	0.836278	NS or Estimate < 0.5
G2E3	0.107309	0.629394	0.170496	0.872896	0.0590373	1 vs 2	0.978566	NS or Estimate < 0.5
PXK	-0.805012	0.850628	-0.946375	0.397545	0.400614	1 vs 2	0.801018	NS or Estimate < 0.5
CDKAL1	-0.559357	0.648221	-0.862912	0.436853	0.359665	1 vs 2	0.817507	NS or Estimate < 0.5
TTC19	1.08779	0.788428	1.3797	0.239787	0.620174	1 vs 2	0.688323	NS or Estimate < 0.5
NSD3	-0.452048	0.992008	-0.45569	0.672254	0.172466	1 vs 2	0.915741	NS or Estimate < 0.5
CHD7	-0.633488	0.528674	-1.19826	0.296958	0.527305	1 vs 2	0.744215	NS or Estimate < 0.5
CYP2W1	-3.69227	0.601476	-6.13868	0.00357005	2.44733	1 vs 2	0.169887	P < 0.05
RPP25	-0.666667	0.579899	-1.14963	0.314359	0.502574	1 vs 2	0.74785	NS or Estimate < 0.5
BTBD2	1.96896	0.471466	4.17626	0.0139604	1.8551	1 vs 2	0.26978	P < 0.05
CMTM6	1.35894	0.241032	5.638	0.00487131	2.31235	1 vs 2	0.197741	P < 0.05
DNAAF5	0.830618	0.509537	1.63014	0.178405	0.748593	1 vs 2	0.639907	NS or Estimate < 0.5
OSGEP	-0.226024	0.72367	-0.31233	0.770394	0.113287	1 vs 2	0.955498	NS or Estimate < 0.5
ZSCAN32	-0.666667	0.330556	-2.0168	0.113912	0.943431	1 vs 2	0.568452	NS or Estimate < 0.5
UBE2R2	-0.0310365	0.766387	-0.0404971	0.969638	0.0133906	1 vs 2	0.981787	NS or Estimate < 0.5
CHCHD3	-0.748371	0.663414	-1.12806	0.322374	0.49164	1 vs 2	0.756178	NS or Estimate < 0.5
IMPAD1	0.0566417	0.585043	0.0968163	0.927529	0.0326724	1 vs 2	0.981787	NS or Estimate < 0.5
RAB20	-0.169382	0.554738	-0.305337	0.775339	0.110509	1 vs 2	0.955711	NS or Estimate < 0.5
WRAP73	0.830618	0.887665	0.935734	0.402386	0.395357	1 vs 2	0.805713	NS or Estimate < 0.5
RHBDL2	0.63563	0.786095	0.808592	0.464097	0.333391	1 vs 2	0.835174	NS or Estimate < 0.5
KANSL2	-1.61002	0.702318	-2.29245	0.0836315	1.07763	1 vs 2	0.502278	NS or Estimate < 0.5
ADPRHL2	-1.08768	0.322447	-3.3732	0.0279607	1.55345	1 vs 2	0.350308	P < 0.05
SOHLH2	-0.697703	0.395742	-1.76302	0.152677	0.816227	1 vs 2	0.61805	NS or Estimate < 0.5
HDHD5	-0.836049	0.563986	-1.48239	0.212373	0.672901	1 vs 2	0.661785	NS or Estimate < 0.5
ABITRAM	-1.07413	0.494497	-2.17217	0.0955779	1.01964	1 vs 2	0.528141	NS or Estimate < 0.5
LPCAT2	0.163951	0.750823	0.218362	0.837835	0.0768413	1 vs 2	0.963234	NS or Estimate < 0.5
MRPL16	1.01206	0.882649	1.14661	0.315467	0.501046	1 vs 2	0.750138	NS or Estimate < 0.5
SLC48A1	-0.421011	0.482555	-0.872464	0.432198	0.364317	1 vs 2	0.81584	NS or Estimate < 0.5
TMEM127	0.107309	0.677428	0.158407	0.881812	0.0546241	1 vs 2	0.980027	NS or Estimate < 0.5
C1orf109	0.440643	0.417031	1.05662	0.350276	0.45559	1 vs 2	0.781373	NS or Estimate < 0.5
PARP16	-0.892691	0.53644	-1.6641	0.171425	0.765927	1 vs 2	0.639738	NS or Estimate < 0.5
TXNL4B	-0.754345	0.447977	-1.68389	0.167489	0.776015	1 vs 2	0.636194	NS or Estimate < 0.5
TMEM160	-0.892691	0.739315	-1.20746	0.29377	0.531993	1 vs 2	0.740231	NS or Estimate < 0.5
SSH3	-0.559357	0.787492	-0.710302	0.516735	0.286732	1 vs 2	0.852396	NS or Estimate < 0.5
TIPIN	-0.149751	0.875212	-0.171103	0.87245	0.0592596	1 vs 2	0.978566	NS or Estimate < 0.5
INTS8	-0.36437	0.825573	-0.441354	0.681765	0.166365	1 vs 2	0.922342	NS or Estimate < 0.5
TMEM70	-0.559357	0.6776	-0.825498	0.455477	0.341534	1 vs 2	0.825984	NS or Estimate < 0.5
TTC12	0.0256052	0.844161	0.0303321	0.977255	0.00999199	1 vs 2	0.982132	NS or Estimate < 0.5
THG1L	0.63563	0.395742	1.60617	0.18351	0.73634	1 vs 2	0.644404	NS or Estimate < 0.5
SLC25A38	-0.226024	0.706032	-0.320133	0.764892	0.1164	1 vs 2	0.952028	NS or Estimate < 0.5
CLN6	-1.33333	0.471405	-2.82843	0.0474207	1.32403	1 vs 2	0.412424	P < 0.05
CZIB	0.00214209	0.921405	0.00232481	0.998256	0.000757899	1 vs 2	0.999154	NS or Estimate < 0.5
PRPF40A	1.27126	0.430376	2.95384	0.0418095	1.37872	1 vs 2	0.390704	P < 0.05
GID8	0.316237	1.07525	0.294105	0.783308	0.106067	1 vs 2	0.957229	NS or Estimate < 0.5
HIF1AN	0.302297	0.48905	0.618131	0.569947	0.244165	1 vs 2	0.880995	NS or Estimate < 0.5
TMCO3	-1.55936	0.440643	-3.53882	0.0240388	1.61909	1 vs 2	0.323563	P < 0.05
LAMTOR1	0.63563	0.457942	1.38801	0.237441	0.624444	1 vs 2	0.688323	NS or Estimate < 0.5
TRMT61B	-0.0310365	0.60477	-0.0513195	0.961531	0.0170365	1 vs 2	0.981787	NS or Estimate < 0.5
FAM118A	-0.395406	0.705596	-0.560386	0.605116	0.218161	1 vs 2	0.890621	NS or Estimate < 0.5
CDC37L1	0.302297	0.881818	0.342811	0.748998	0.125519	1 vs 2	0.947394	NS or Estimate < 0.5
MCUB	0.302297	0.387386	0.78035	0.478782	0.319862	1 vs 2	0.836278	NS or Estimate < 0.5
STX17	0.409606	0.632331	0.647772	0.552436	0.257718	1 vs 2	0.870726	NS or Estimate < 0.5
URGCP	-0.36437	0.197375	-1.84608	0.138618	0.85818	1 vs 2	0.605507	NS or Estimate < 0.5
NPLOC4	0.214619	0.717608	0.299075	0.779778	0.108029	1 vs 2	0.956648	NS or Estimate < 0.5
PRPF39	-4.05575	0.815956	-4.97055	0.00764848	2.11642	1 vs 2	0.227511	P < 0.05
MARCHF1	-0.36437	0.533491	-0.682992	0.532119	0.273991	1 vs 2	0.857806	NS or Estimate < 0.5
C14orf119	0.0430943	0.940511	0.0458201	0.96565	0.0151803	1 vs 2	0.981787	NS or Estimate < 0.5
DENND4C	0.302297	0.658906	0.458786	0.67021	0.173789	1 vs 2	0.915741	NS or Estimate < 0.5
PHIP	0.968964	0.615495	1.57428	0.190537	0.72002	1 vs 2	0.645212	NS or Estimate < 0.5
C17orf80	-1.03104	0.64442	-1.59995	0.184861	0.733155	1 vs 2	0.645212	NS or Estimate < 0.5
FBXO34	0.163951	0.492685	0.33277	0.756017	0.121468	1 vs 2	0.947394	NS or Estimate < 0.5
TRMT12	-0.559357	0.933979	-0.598897	0.581508	0.235444	1 vs 2	0.882449	NS or Estimate < 0.5
EPN3	1.02561	0.569757	1.80007	0.146226	0.834976	1 vs 2	0.609195	NS or Estimate < 0.5
SLC30A6	-1.16938	0.509537	-2.29499	0.0833975	1.07885	1 vs 2	0.501963	NS or Estimate < 0.5
VPS37C	-0.169382	0.554738	-0.305337	0.775339	0.110509	1 vs 2	0.955711	NS or Estimate < 0.5
NRDE2	-0.0310365	0.339837	-0.0913275	0.931623	0.0307597	1 vs 2	0.981787	NS or Estimate < 0.5
MRPL20	0.0331786	0.29422	0.112768	0.915647	0.0382718	1 vs 2	0.981787	NS or Estimate < 0.5
GPATCH2L	-0.118715	0.470319	-0.252413	0.813162	0.0898231	1 vs 2	0.959122	NS or Estimate < 0.5
WIPI1	-2.86165	0.688983	-4.15345	0.0142205	1.84709	1 vs 2	0.26978	P < 0.05
SCYL2	0.63563	0.457942	1.38801	0.237441	0.624444	1 vs 2	0.688323	NS or Estimate < 0.5
TMEM248	0.766403	0.477675	1.60444	0.183884	0.735456	1 vs 2	0.644905	NS or Estimate < 0.5
C9orf40	-0.0876781	0.348924	-0.251282	0.813978	0.0893876	1 vs 2	0.959122	NS or Estimate < 0.5
RNF31	-0.471679	0.782596	-0.602711	0.579203	0.237169	1 vs 2	0.882449	NS or Estimate < 0.5
FEZF2	0.163951	0.497699	0.329418	0.758368	0.12012	1 vs 2	0.948768	NS or Estimate < 0.5
IFT57	0.0762729	1.03762	0.0735078	0.944931	0.0245999	1 vs 2	0.981787	NS or Estimate < 0.5
ARGLU1	1.03092	0.339623	3.03548	0.0385725	1.41372	1 vs 2	0.385294	P < 0.05
YEATS2	-0.892691	0.73348	-1.21706	0.290474	0.536892	1 vs 2	0.735917	NS or Estimate < 0.5
WDYHV1	0.497284	0.36005	1.38115	0.239375	0.620922	1 vs 2	0.688323	NS or Estimate < 0.5
GPATCH1	-0.421011	0.788805	-0.533733	0.621807	0.206345	1 vs 2	0.900709	NS or Estimate < 0.5
PACS1	-0.0310365	0.765087	-0.0405659	0.969586	0.0134137	1 vs 2	0.981787	NS or Estimate < 0.5
SAMD4B	0.389975	0.660763	0.590189	0.586794	0.231515	1 vs 2	0.883155	NS or Estimate < 0.5
EBLN2	-0.892691	0.525603	-1.69841	0.164661	0.783409	1 vs 2	0.634465	NS or Estimate < 0.5
WDR6	0.302297	0.874928	0.345511	0.747116	0.126612	1 vs 2	0.947265	NS or Estimate < 0.5
LUC7L	0.163951	0.49066	0.334144	0.755056	0.122021	1 vs 2	0.947394	NS or Estimate < 0.5
ATG2B	-0.421011	0.855543	-0.492099	0.648434	0.188134	1 vs 2	0.911602	NS or Estimate < 0.5
SLFN12	-0.118715	0.727755	-0.163124	0.87833	0.0563422	1 vs 2	0.980027	NS or Estimate < 0.5
ANO1	0.790757	0.379168	2.08551	0.105365	0.977305	1 vs 2	0.551469	NS or Estimate < 0.5
AGGF1	-0.559357	0.662156	-0.844751	0.445815	0.350845	1 vs 2	0.82588	NS or Estimate < 0.5
RBM22	0.358939	0.554738	0.647041	0.552863	0.257382	1 vs 2	0.870726	NS or Estimate < 0.5
MANSC1	0.830618	0.542052	1.53236	0.2002	0.698535	1 vs 2	0.65587	NS or Estimate < 0.5
WDR60	0.830618	0.630851	1.31666	0.258323	0.587837	1 vs 2	0.700993	NS or Estimate < 0.5
VAC14	-0.226024	0.851604	-0.26541	0.803811	0.0948461	1 vs 2	0.959122	NS or Estimate < 0.5
XKR8	-0.276692	0.999324	-0.276879	0.795592	0.0993096	1 vs 2	0.959062	NS or Estimate < 0.5
NODAL	-0.36437	0.382448	-0.952731	0.394677	0.403758	1 vs 2	0.798252	NS or Estimate < 0.5
CRTAC1	0.830618	0.286257	2.90165	0.0440452	1.3561	1 vs 2	0.399597	P < 0.05
IARS2	0.358939	0.335778	1.06898	0.345299	0.461804	1 vs 2	0.780377	NS or Estimate < 0.5
PRPF38B	-0.471679	0.570297	-0.827077	0.454678	0.342296	1 vs 2	0.825883	NS or Estimate < 0.5
HELLS	-0.0310365	0.339837	-0.0913275	0.931623	0.0307597	1 vs 2	0.981787	NS or Estimate < 0.5
AKIRIN2	0.389975	0.828114	0.470919	0.662232	0.17899	1 vs 2	0.915482	NS or Estimate < 0.5
GPN2	0.63563	0.824366	0.771053	0.483694	0.315429	1 vs 2	0.836278	NS or Estimate < 0.5
MAP7D1	1.16395	0.645642	1.80278	0.145766	0.836343	1 vs 2	0.609195	NS or Estimate < 0.5
ARHGEF40	-0.931183	1.03265	-0.901741	0.418183	0.378634	1 vs 2	0.814631	NS or Estimate < 0.5
HEATR1	-1.03104	0.533903	-1.93113	0.125652	0.900831	1 vs 2	0.58952	NS or Estimate < 0.5
YJU2	0.163951	0.698852	0.234601	0.826038	0.0829998	1 vs 2	0.959809	NS or Estimate < 0.5
RBM28	-0.118715	0.985023	-0.12052	0.909883	0.0410146	1 vs 2	0.981787	NS or Estimate < 0.5
ZNF358	-0.245655	0.677084	-0.362813	0.735103	0.133652	1 vs 2	0.944972	NS or Estimate < 0.5
CCDC88A	-1.03104	0.373795	-2.7583	0.0509386	1.29295	1 vs 2	0.422414	NS or Estimate < 0.5
IPO9	-1.22602	0.51742	-2.3695	0.0768632	1.11428	1 vs 2	0.483395	NS or Estimate < 0.5
FIGN	-1.7408	0.702658	-2.47745	0.0683981	1.16496	1 vs 2	0.466005	NS or Estimate < 0.5
FAM90A1	-0.105167	0.403621	-0.260559	0.807296	0.0929671	1 vs 2	0.959122	NS or Estimate < 0.5
NECAP2	0.497284	0.503075	0.98849	0.378871	0.421509	1 vs 2	0.792142	NS or Estimate < 0.5
ELP3	0.302297	0.601618	0.502473	0.641737	0.192643	1 vs 2	0.907177	NS or Estimate < 0.5
WDR74	-0.697703	0.494257	-1.41162	0.230907	0.636564	1 vs 2	0.679905	NS or Estimate < 0.5
HAUS2	-1.55936	0.941921	-1.65551	0.173163	0.761544	1 vs 2	0.639907	NS or Estimate < 0.5
ECT2	-1.22602	0.547653	-2.23869	0.0887511	1.05183	1 vs 2	0.517295	NS or Estimate < 0.5
ZNF334	0.63563	0.674808	0.941942	0.399556	0.398423	1 vs 2	0.802393	NS or Estimate < 0.5
THAP1	0.830618	0.41972	1.97898	0.11894	0.92467	1 vs 2	0.574247	NS or Estimate < 0.5
RBM23	0.302297	0.766791	0.394236	0.713522	0.146593	1 vs 2	0.931075	NS or Estimate < 0.5
MTPAP	0.302297	0.629065	0.480549	0.655938	0.183137	1 vs 2	0.912997	NS or Estimate < 0.5
DOK4	-0.0310365	0.387386	-0.0801176	0.939992	0.0268759	1 vs 2	0.981787	NS or Estimate < 0.5
C19orf73	0.302297	0.408604	0.739828	0.500473	0.30062	1 vs 2	0.841909	NS or Estimate < 0.5
LMBR1L	0.497284	0.46617	1.06675	0.346193	0.460682	1 vs 2	0.780377	NS or Estimate < 0.5
SDAD1	0.881285	0.576464	1.52878	0.201049	0.696699	1 vs 2	0.65587	NS or Estimate < 0.5
MSTO1	0.692272	0.558826	1.2388	0.283148	0.547987	1 vs 2	0.728803	NS or Estimate < 0.5
WDR11	-0.633488	0.385127	-1.64488	0.175339	0.756121	1 vs 2	0.639907	NS or Estimate < 0.5
ARMC1	-0.836049	0.563986	-1.48239	0.212373	0.672901	1 vs 2	0.661785	NS or Estimate < 0.5
RFWD3	0.302297	0.924753	0.326895	0.760138	0.119107	1 vs 2	0.950203	NS or Estimate < 0.5
ARHGEF10L	-0.169382	0.952189	-0.177887	0.867457	0.0617521	1 vs 2	0.977439	NS or Estimate < 0.5
TMEM33	-0.471679	0.570297	-0.827077	0.454678	0.342296	1 vs 2	0.825883	NS or Estimate < 0.5
ELAC2	1.16395	0.480002	2.42489	0.0723795	1.14038	1 vs 2	0.472657	NS or Estimate < 0.5
TSR1	0.497284	0.317528	1.56611	0.192382	0.715835	1 vs 2	0.645212	NS or Estimate < 0.5
PNPO	-0.610025	0.332545	-1.83441	0.140506	0.852305	1 vs 2	0.608859	NS or Estimate < 0.5
CEP55	-0.805012	0.78773	-1.02194	0.364585	0.438202	1 vs 2	0.7901	NS or Estimate < 0.5
MRPS18A	0.0762729	0.754127	0.101141	0.924306	0.0341844	1 vs 2	0.981787	NS or Estimate < 0.5
PRMT6	-1.42101	0.344672	-4.1228	0.0145792	1.83627	1 vs 2	0.26978	P < 0.05
MRPS10	-0.559357	0.63912	-0.8752	0.430872	0.365652	1 vs 2	0.81584	NS or Estimate < 0.5
INTS10	-0.0952515	0.843142	-0.112972	0.915495	0.0383438	1 vs 2	0.981787	NS or Estimate < 0.5
KLHL11	-1.42101	0.356259	-3.98871	0.0162824	1.78828	1 vs 2	0.281516	P < 0.05
RMDN3	0.00214209	0.932948	0.00229604	0.998278	0.000748513	1 vs 2	0.999154	NS or Estimate < 0.5
MRM3	0.0196312	0.417379	0.0470345	0.96474	0.0155896	1 vs 2	0.981787	NS or Estimate < 0.5
FAIM	-0.610025	0.546134	-1.11699	0.326562	0.486034	1 vs 2	0.758117	NS or Estimate < 0.5
SMG8	-1.13835	0.441867	-2.57622	0.0615729	1.21061	1 vs 2	0.453837	NS or Estimate < 0.5
RNF220	0.497284	0.669381	0.742901	0.498802	0.302072	1 vs 2	0.840751	NS or Estimate < 0.5
ANTXR1	-0.771834	0.923473	-0.835795	0.450289	0.346509	1 vs 2	0.82588	NS or Estimate < 0.5
ASF1B	0.497284	0.429286	1.1584	0.311152	0.507028	1 vs 2	0.74785	NS or Estimate < 0.5
INTS13	-0.36437	0.693017	-0.525773	0.626846	0.202839	1 vs 2	0.903157	NS or Estimate < 0.5
EVA1B	-1.50272	0.720841	-2.08467	0.105464	0.976895	1 vs 2	0.551469	NS or Estimate < 0.5
RESF1	1.16395	0.563986	2.0638	0.107987	0.966629	1 vs 2	0.55632	NS or Estimate < 0.5
RPRD1A	0.937927	0.422705	2.21887	0.0907263	1.04227	1 vs 2	0.519634	NS or Estimate < 0.5
MAP1S	0.830618	0.509537	1.63014	0.178405	0.748593	1 vs 2	0.639907	NS or Estimate < 0.5
GOLPH3L	-1.22602	0.54531	-2.24831	0.0878097	1.05646	1 vs 2	0.515165	NS or Estimate < 0.5
ATF7IP	0.497284	0.522444	0.951842	0.395077	0.403318	1 vs 2	0.798252	NS or Estimate < 0.5
ZNF532	-0.805012	0.850628	-0.946375	0.397545	0.400614	1 vs 2	0.801018	NS or Estimate < 0.5
SBNO1	-1.08768	0.634368	-1.71459	0.161571	0.791638	1 vs 2	0.634058	NS or Estimate < 0.5
ARL8B	0.409606	0.666055	0.614974	0.571834	0.24273	1 vs 2	0.880995	NS or Estimate < 0.5
C1orf112	-0.771834	0.923473	-0.835795	0.450289	0.346509	1 vs 2	0.82588	NS or Estimate < 0.5
ATAD3A	0.126941	0.244402	0.519393	0.630902	0.200038	1 vs 2	0.905172	NS or Estimate < 0.5
DPPA4	0.163951	0.750823	0.218362	0.837835	0.0768413	1 vs 2	0.963234	NS or Estimate < 0.5
BBS7	-1.08768	0.447977	-2.42798	0.0721385	1.14183	1 vs 2	0.472489	NS or Estimate < 0.5
RCBTB1	-0.0310365	0.629065	-0.0493374	0.963016	0.0163666	1 vs 2	0.981787	NS or Estimate < 0.5
DNAJC11	-0.138346	0.828134	-0.167057	0.87543	0.0577785	1 vs 2	0.979376	NS or Estimate < 0.5
EXD2	-0.36437	0.873463	-0.417155	0.697981	0.156156	1 vs 2	0.923993	NS or Estimate < 0.5
TBC1D13	0.881285	0.823	1.07082	0.344562	0.462733	1 vs 2	0.780298	NS or Estimate < 0.5
MACO1	-0.36437	0.615852	-0.591651	0.585904	0.232174	1 vs 2	0.883155	NS or Estimate < 0.5
VPS35	0.27126	0.540863	0.501533	0.642343	0.192233	1 vs 2	0.907658	NS or Estimate < 0.5
RAVER2	0.881285	0.849509	1.03741	0.358141	0.445947	1 vs 2	0.784724	NS or Estimate < 0.5
LRRC1	-1.16181	0.470546	-2.46907	0.069016	1.16105	1 vs 2	0.466005	NS or Estimate < 0.5
EDEM2	0.302297	0.592958	0.509812	0.637025	0.195844	1 vs 2	0.905172	NS or Estimate < 0.5
MOB1A	-0.0310365	0.888946	-0.0349138	0.973821	0.0115207	1 vs 2	0.981787	NS or Estimate < 0.5
PARVA	0.766403	0.442774	1.73091	0.158513	0.799935	1 vs 2	0.630004	NS or Estimate < 0.5
COA1	0.497284	0.346059	1.43699	0.224082	0.649593	1 vs 2	0.679257	NS or Estimate < 0.5
SMU1	0.830618	0.58204	1.42708	0.226724	0.644502	1 vs 2	0.679905	NS or Estimate < 0.5
RNPEPL1	1.16395	0.527739	2.20554	0.092082	1.03583	1 vs 2	0.522765	NS or Estimate < 0.5
UBA6	-0.36437	0.592958	-0.614495	0.572121	0.242512	1 vs 2	0.880995	NS or Estimate < 0.5
NUP133	1.16395	0.21852	5.32652	0.00597926	2.22335	1 vs 2	0.213222	P < 0.05
CCAR1	0.968964	0.765087	1.26648	0.274071	0.562137	1 vs 2	0.716832	NS or Estimate < 0.5
TMEM184C	1.18358	0.814506	1.45313	0.219848	0.657877	1 vs 2	0.670579	NS or Estimate < 0.5
CCDC25	-0.36437	0.773658	-0.47097	0.662198	0.179012	1 vs 2	0.915482	NS or Estimate < 0.5
ELP2	0.881285	0.913529	0.964704	0.389323	0.40969	1 vs 2	0.798252	NS or Estimate < 0.5
PCMTD2	-0.502716	0.533903	-0.941586	0.399717	0.398247	1 vs 2	0.80256	NS or Estimate < 0.5
TTC17	-0.276692	0.919491	-0.300918	0.77847	0.108758	1 vs 2	0.956648	NS or Estimate < 0.5
IFT122	-1.03104	0.490396	-2.10246	0.103366	0.985621	1 vs 2	0.544675	NS or Estimate < 0.5
ASXL2	0.63563	0.395742	1.60617	0.18351	0.73634	1 vs 2	0.644404	NS or Estimate < 0.5
TYW1	-1.33333	0.551593	-2.41724	0.0729805	1.13679	1 vs 2	0.473774	NS or Estimate < 0.5
INAVA	-1.01355	0.869638	-1.16548	0.308584	0.510627	1 vs 2	0.747618	NS or Estimate < 0.5
TMEM39A	0.63563	0.457942	1.38801	0.237441	0.624444	1 vs 2	0.688323	NS or Estimate < 0.5
WDR41	1.73811	0.815226	2.13205	0.0999767	1.0001	1 vs 2	0.538982	NS or Estimate < 0.5
ADI1	0.163951	0.652219	0.251374	0.813911	0.0894233	1 vs 2	0.959122	NS or Estimate < 0.5
MRGBP	-1.49514	0.599355	-2.49459	0.0671541	1.17293	1 vs 2	0.462247	NS or Estimate < 0.5
THNSL2	0.302297	0.615663	0.49101	0.649139	0.187662	1 vs 2	0.911618	NS or Estimate < 0.5
MAP11	-0.0310365	0.58284	-0.0532504	0.960086	0.01769	1 vs 2	0.981787	NS or Estimate < 0.5
ECHDC2	0.645546	0.48283	1.33701	0.252192	0.598268	1 vs 2	0.697482	NS or Estimate < 0.5
GBP3	0.773976	0.216022	3.58286	0.0231086	1.63623	1 vs 2	0.32193	P < 0.05
ARHGAP12	0.63563	0.457942	1.38801	0.237441	0.624444	1 vs 2	0.688323	NS or Estimate < 0.5
VPS53	-0.805012	0.816655	-0.985743	0.380065	0.420142	1 vs 2	0.792811	NS or Estimate < 0.5
PGM2	0.497284	0.791195	0.628523	0.563765	0.248902	1 vs 2	0.878578	NS or Estimate < 0.5
QRSL1	1.3023	0.601618	2.16466	0.0963851	1.01599	1 vs 2	0.53048	NS or Estimate < 0.5
CWF19L1	0.389975	0.639823	0.609504	0.575113	0.240247	1 vs 2	0.882449	NS or Estimate < 0.5
TMEM140	-0.36437	0.53644	-0.679236	0.53426	0.272248	1 vs 2	0.857806	NS or Estimate < 0.5
EXOC2	-0.559357	0.90786	-0.616127	0.571144	0.243254	1 vs 2	0.880995	NS or Estimate < 0.5
PBRM1	0.302297	0.387386	0.78035	0.478782	0.319862	1 vs 2	0.836278	NS or Estimate < 0.5
FBXW7	0.497284	0.42135	1.18022	0.303305	0.51812	1 vs 2	0.744215	NS or Estimate < 0.5
CCDC91	-0.290239	0.841306	-0.344986	0.747482	0.126399	1 vs 2	0.947265	NS or Estimate < 0.5
BRIX1	1.12694	0.365052	3.08707	0.0366787	1.43559	1 vs 2	0.373487	P < 0.05
SAYSD1	-1.13835	0.624687	-1.82227	0.142502	0.84618	1 vs 2	0.609195	NS or Estimate < 0.5
PI4K2B	-0.0310365	0.526242	-0.0589775	0.955799	0.0196335	1 vs 2	0.981787	NS or Estimate < 0.5
GIMAP4	-0.610025	0.796935	-0.765464	0.486666	0.312769	1 vs 2	0.836278	NS or Estimate < 0.5
SPTLC3	0.968964	0.853848	1.13482	0.319842	0.495064	1 vs 2	0.755097	NS or Estimate < 0.5
SHTN1	-0.559357	0.888946	-0.629237	0.563343	0.249227	1 vs 2	0.878578	NS or Estimate < 0.5
DDX19A	-1.33333	0.551593	-2.41724	0.0729805	1.13679	1 vs 2	0.473774	NS or Estimate < 0.5
RFK	-0.169382	0.589327	-0.287417	0.788069	0.103436	1 vs 2	0.957353	NS or Estimate < 0.5
TMEM144	0.163951	0.684662	0.239463	0.822517	0.0848552	1 vs 2	0.959809	NS or Estimate < 0.5
RIOK2	-1.53714	0.370107	-4.15325	0.0142228	1.84701	1 vs 2	0.26978	P < 0.05
FGD6	-0.0817042	0.563155	-0.145083	0.891662	0.0497996	1 vs 2	0.980027	NS or Estimate < 0.5
LARP6	0.497284	0.916847	0.542386	0.616357	0.210167	1 vs 2	0.89684	NS or Estimate < 0.5
ABCF3	-0.452048	0.870307	-0.519412	0.630891	0.200046	1 vs 2	0.905172	NS or Estimate < 0.5
UFSP2	1.23425	0.348924	3.5373	0.0240717	1.61849	1 vs 2	0.323582	P < 0.05
TXLNG	-0.559357	0.787492	-0.710302	0.516735	0.286732	1 vs 2	0.852396	NS or Estimate < 0.5
AGPAT5	-0.36437	0.980624	-0.371569	0.729059	0.137238	1 vs 2	0.941697	NS or Estimate < 0.5
CSGALNACT1	-0.226024	0.888422	-0.254411	0.811722	0.0905927	1 vs 2	0.959122	NS or Estimate < 0.5
SYNJ2BP	-0.313702	0.848992	-0.3695	0.730485	0.136389	1 vs 2	0.943231	NS or Estimate < 0.5
SLC39A9	1.49728	0.258131	5.80048	0.00439332	2.35721	1 vs 2	0.187998	P < 0.05
NIPSNAP3B	0.107309	0.731083	0.146781	0.890405	0.0504122	1 vs 2	0.980027	NS or Estimate < 0.5
FBXL8	-1.02346	0.356348	-2.87209	0.0453729	1.3432	1 vs 2	0.405199	P < 0.05
MINDY1	-0.502716	0.642107	-0.782915	0.477434	0.321087	1 vs 2	0.836278	NS or Estimate < 0.5
DDX28	-0.559357	0.91042	-0.614395	0.572181	0.242467	1 vs 2	0.880995	NS or Estimate < 0.5
LSG1	-0.0817042	0.349508	-0.233769	0.826641	0.0826831	1 vs 2	0.959809	NS or Estimate < 0.5
ZGRF1	-0.36437	0.84615	-0.430621	0.688933	0.161823	1 vs 2	0.923324	NS or Estimate < 0.5
TCP11L1	-0.610025	0.796935	-0.765464	0.486666	0.312769	1 vs 2	0.836278	NS or Estimate < 0.5
METTL2B	0.918296	0.863514	1.06344	0.34752	0.45902	1 vs 2	0.780557	NS or Estimate < 0.5
CHDH	-0.36437	1.00875	-0.361211	0.736212	0.132997	1 vs 2	0.944972	NS or Estimate < 0.5
ADAP2	-0.697703	0.169149	-4.12478	0.0145556	1.83697	1 vs 2	0.26978	P < 0.05
COPRS	-0.805012	0.494278	-1.62866	0.178716	0.747837	1 vs 2	0.639907	NS or Estimate < 0.5
LAPTM4B	0.773976	0.736898	1.05032	0.352838	0.452424	1 vs 2	0.782477	NS or Estimate < 0.5
HJURP	0.830618	0.509537	1.63014	0.178405	0.748593	1 vs 2	0.639907	NS or Estimate < 0.5
FOXJ2	-0.559357	0.964791	-0.579771	0.593157	0.22683	1 vs 2	0.885554	NS or Estimate < 0.5
SOX18	-1.22602	0.683699	-1.79322	0.147397	0.831513	1 vs 2	0.609195	NS or Estimate < 0.5
TBC1D2	-0.697703	0.504614	-1.38265	0.238952	0.621689	1 vs 2	0.688323	NS or Estimate < 0.5
STYK1	-3.24393	0.864104	-3.7541	0.0198762	1.70167	1 vs 2	0.321462	P < 0.05
EPB41L4B	-0.36437	0.676912	-0.538282	0.618938	0.208353	1 vs 2	0.898444	NS or Estimate < 0.5
TMEM63B	0.302297	0.853848	0.354041	0.741183	0.130075	1 vs 2	0.944972	NS or Estimate < 0.5
RRN3	0.918296	0.563155	1.63063	0.178303	0.748841	1 vs 2	0.639907	NS or Estimate < 0.5
UTP6	0.678725	0.573871	1.18271	0.30242	0.51939	1 vs 2	0.744215	NS or Estimate < 0.5
BDP1	1.16395	0.396591	2.93489	0.0426056	1.37053	1 vs 2	0.393489	P < 0.05
KDM3A	-0.805012	0.683442	-1.17788	0.304137	0.51693	1 vs 2	0.744215	NS or Estimate < 0.5
RNF130	0.333333	0.173735	1.91863	0.127473	0.894582	1 vs 2	0.590701	NS or Estimate < 0.5
IMPACT	1.93793	0.301664	6.42412	0.00301861	2.52019	1 vs 2	0.160837	P < 0.05
EMC3	0.302297	0.907475	0.333119	0.755774	0.121608	1 vs 2	0.947394	NS or Estimate < 0.5
CAND1	0.63563	0.948078	0.67044	0.539298	0.268171	1 vs 2	0.860297	NS or Estimate < 0.5
EAPP	0.163951	0.898237	0.182525	0.864048	0.0634622	1 vs 2	0.975998	NS or Estimate < 0.5
CENPN	-0.559357	0.486505	-1.14975	0.314315	0.502635	1 vs 2	0.74785	NS or Estimate < 0.5
EAF2	-0.892691	0.656862	-1.35902	0.245717	0.609564	1 vs 2	0.695376	NS or Estimate < 0.5
PRR13	-0.421011	1.00462	-0.419074	0.696688	0.156962	1 vs 2	0.923993	NS or Estimate < 0.5
ARHGAP15	-0.36437	0.373795	-0.974786	0.384863	0.414694	1 vs 2	0.79512	NS or Estimate < 0.5
BRK1	1.29472	0.523923	2.47121	0.0688574	1.16205	1 vs 2	0.466005	NS or Estimate < 0.5
ITFG2	0.497284	0.429286	1.1584	0.311152	0.507028	1 vs 2	0.74785	NS or Estimate < 0.5
CISD1	0.497284	0.600328	0.828355	0.454033	0.342913	1 vs 2	0.82588	NS or Estimate < 0.5
PLGRKT	-0.502716	0.874795	-0.574667	0.596291	0.224542	1 vs 2	0.886183	NS or Estimate < 0.5
USE1	0.547952	0.768312	0.71319	0.515128	0.288085	1 vs 2	0.852396	NS or Estimate < 0.5
TEX2	0.163951	0.584745	0.28038	0.793089	0.100678	1 vs 2	0.958148	NS or Estimate < 0.5
ZC3H15	0.302297	0.699961	0.431877	0.688092	0.162354	1 vs 2	0.923324	NS or Estimate < 0.5
ACOT13	0.937927	0.648485	1.44634	0.221621	0.654389	1 vs 2	0.674584	NS or Estimate < 0.5
TMEM165	-0.36437	0.977252	-0.372851	0.728175	0.137764	1 vs 2	0.940911	NS or Estimate < 0.5
ACTR10	-0.321275	0.363603	-0.883588	0.426828	0.369747	1 vs 2	0.81584	NS or Estimate < 0.5
TMEM126B	-0.212477	0.87912	-0.241693	0.820903	0.085708	1 vs 2	0.959809	NS or Estimate < 0.5
ASAP1	-0.138346	0.998417	-0.138565	0.89649	0.0474547	1 vs 2	0.981357	NS or Estimate < 0.5
HDAC8	-1.22602	0.342112	-3.58369	0.0230914	1.63655	1 vs 2	0.32193	P < 0.05
ASH1L	0.584963	0.482977	1.21116	0.292495	0.533882	1 vs 2	0.739153	NS or Estimate < 0.5
LGR4	0.302297	0.542052	0.55769	0.606792	0.21696	1 vs 2	0.891779	NS or Estimate < 0.5
LRRC59	-0.307728	0.716287	-0.429616	0.689606	0.161399	1 vs 2	0.923324	NS or Estimate < 0.5
SERINC2	-0.36437	0.755271	-0.482436	0.654708	0.183952	1 vs 2	0.912997	NS or Estimate < 0.5
YOD1	0.63563	0.713792	0.890498	0.42352	0.373126	1 vs 2	0.81584	NS or Estimate < 0.5
CAMK2N1	-0.740797	0.795481	-0.931257	0.404437	0.393149	1 vs 2	0.808244	NS or Estimate < 0.5
CHST12	-0.836049	0.684662	-1.22111	0.289096	0.538958	1 vs 2	0.733815	NS or Estimate < 0.5
TRPV6	-0.754345	0.672408	-1.12186	0.324715	0.488498	1 vs 2	0.758117	NS or Estimate < 0.5
NOP10	0.0566417	0.298258	0.189908	0.858629	0.0661945	1 vs 2	0.972015	NS or Estimate < 0.5
MACROH2A2	-0.36437	0.610347	-0.596988	0.582664	0.234582	1 vs 2	0.882449	NS or Estimate < 0.5
SLC35E3	0.0331786	0.700602	0.0473572	0.964499	0.0156984	1 vs 2	0.981787	NS or Estimate < 0.5
KCNJ16	-0.697703	0.523705	-1.33225	0.253614	0.595827	1 vs 2	0.697482	NS or Estimate < 0.5
ZNF395	0.63563	0.478356	1.32878	0.254653	0.594051	1 vs 2	0.697482	NS or Estimate < 0.5
BATF3	-0.36437	0.382448	-0.952731	0.394677	0.403758	1 vs 2	0.798252	NS or Estimate < 0.5
SMPD3	0.497284	0.916847	0.542386	0.616357	0.210167	1 vs 2	0.89684	NS or Estimate < 0.5
VPS33B	0.409606	0.693375	0.590742	0.586456	0.231764	1 vs 2	0.883155	NS or Estimate < 0.5
UNC45A	0.302297	0.40447	0.74739	0.496369	0.304195	1 vs 2	0.840244	NS or Estimate < 0.5
KMT2E	0.321928	0.874177	0.368264	0.731338	0.135882	1 vs 2	0.943645	NS or Estimate < 0.5
ZC4H2	0.830618	0.588427	1.41159	0.230915	0.636548	1 vs 2	0.679905	NS or Estimate < 0.5
ANLN	-1	0.579899	-1.72444	0.159718	0.796645	1 vs 2	0.631671	NS or Estimate < 0.5
CMAS	-1.13835	1.08139	-1.05267	0.35188	0.453605	1 vs 2	0.782171	NS or Estimate < 0.5
BIN3	0.497284	0.503075	0.98849	0.378871	0.421509	1 vs 2	0.792142	NS or Estimate < 0.5
FAM114A2	0.302297	0.395742	0.763873	0.487514	0.312013	1 vs 2	0.836278	NS or Estimate < 0.5
FBXO11	1.46625	0.890142	1.64721	0.174861	0.757308	1 vs 2	0.639907	NS or Estimate < 0.5
ERBIN	0.850249	0.489558	1.73677	0.157431	0.802909	1 vs 2	0.627161	NS or Estimate < 0.5
LANCL2	-0.36437	0.373795	-0.974786	0.384863	0.414694	1 vs 2	0.79512	NS or Estimate < 0.5
PRDM5	0.440643	0.635176	0.693734	0.526029	0.27899	1 vs 2	0.857003	NS or Estimate < 0.5
DHTKD1	-0.36437	0.693017	-0.525773	0.626846	0.202839	1 vs 2	0.903157	NS or Estimate < 0.5
FEM1A	1.34539	0.73911	1.82029	0.14283	0.845182	1 vs 2	0.609195	NS or Estimate < 0.5
PIP4P2	-0.559357	0.918744	-0.608828	0.57552	0.23994	1 vs 2	0.882449	NS or Estimate < 0.5
SVOP	-1.05067	0.791489	-1.32746	0.255052	0.593372	1 vs 2	0.697482	NS or Estimate < 0.5
COG1	1.02561	0.277447	3.69658	0.020898	1.6799	1 vs 2	0.32193	P < 0.05
RCC2	-0.901515	0.312957	-2.88063	0.0449846	1.34694	1 vs 2	0.402952	P < 0.05
MAML3	0.692272	0.925131	0.748296	0.49588	0.304624	1 vs 2	0.840244	NS or Estimate < 0.5
MYO5C	0.302297	0.492475	0.613832	0.572518	0.242211	1 vs 2	0.880995	NS or Estimate < 0.5
SULF2	-0.610025	0.702318	-0.868589	0.434081	0.362429	1 vs 2	0.81584	NS or Estimate < 0.5
NDUFA12	0.830618	0.617655	1.34479	0.249884	0.602262	1 vs 2	0.696283	NS or Estimate < 0.5
GNG12	-0.697703	0.726612	-0.960214	0.391324	0.407464	1 vs 2	0.798252	NS or Estimate < 0.5
BAIAP2L1	-0.36437	0.636159	-0.572765	0.597462	0.22369	1 vs 2	0.886183	NS or Estimate < 0.5
SLC25A40	-0.452048	0.870307	-0.519412	0.630891	0.200046	1 vs 2	0.905172	NS or Estimate < 0.5
KLHL9	-0.836049	0.750823	-1.11351	0.327888	0.484275	1 vs 2	0.759578	NS or Estimate < 0.5
DNAH7	0.163951	0.85515	0.191722	0.857299	0.0668676	1 vs 2	0.971389	NS or Estimate < 0.5
HMX1	-0.943358	0.335116	-2.81502	0.0480709	1.31812	1 vs 2	0.414045	P < 0.05
NANS	-1.30015	1.50017	-0.866672	0.435016	0.361495	1 vs 2	0.816151	NS or Estimate < 0.5
ERRFI1	0.773976	0.763275	1.01402	0.367924	0.434242	1 vs 2	0.792142	NS or Estimate < 0.5
SH3BP1	-0.610025	0.702318	-0.868589	0.434081	0.362429	1 vs 2	0.81584	NS or Estimate < 0.5
TREM2	-0.25706	1.19891	-0.214411	0.840714	0.0753519	1 vs 2	0.963846	NS or Estimate < 0.5
SNTG1	-0.0310365	0.645963	-0.0480468	0.963982	0.015931	1 vs 2	0.981787	NS or Estimate < 0.5
SNTG2	0.163951	0.636159	0.25772	0.809339	0.0918697	1 vs 2	0.959122	NS or Estimate < 0.5
GPR27	-0.697703	0.592958	-1.17665	0.304576	0.516304	1 vs 2	0.744215	NS or Estimate < 0.5
TERF2IP	0.358939	0.58264	0.616055	0.571187	0.243221	1 vs 2	0.880995	NS or Estimate < 0.5
SLC38A2	1.54038	0.631282	2.44008	0.0712022	1.14751	1 vs 2	0.471454	NS or Estimate < 0.5
WNK1	-0.836049	0.492685	-1.69692	0.164949	0.782652	1 vs 2	0.634465	NS or Estimate < 0.5
DNAJC10	-1.13835	0.755826	-1.50609	0.206508	0.685064	1 vs 2	0.65587	NS or Estimate < 0.5
SH3TC1	-0.36437	0.373795	-0.974786	0.384863	0.414694	1 vs 2	0.79512	NS or Estimate < 0.5
RBM27	-0.892691	0.842704	-1.05932	0.349184	0.456946	1 vs 2	0.780557	NS or Estimate < 0.5
SASH3	1.49728	0.36005	4.15854	0.0141619	1.84888	1 vs 2	0.26978	P < 0.05
KCTD5	0.409606	0.818782	0.500263	0.64316	0.191681	1 vs 2	0.908303	NS or Estimate < 0.5
RIN2	-0.36437	0.904392	-0.402889	0.707634	0.150191	1 vs 2	0.930645	NS or Estimate < 0.5
FBXO42	0.74294	0.457242	1.62483	0.179524	0.745878	1 vs 2	0.640845	NS or Estimate < 0.5
XRN1	-0.590394	0.912679	-0.64688	0.552958	0.257308	1 vs 2	0.870726	NS or Estimate < 0.5
ETAA1	-1.33333	0.375892	-3.54711	0.0238603	1.62232	1 vs 2	0.32247	P < 0.05
SPIN2A	-2	3.26841e-16	-6119186914864526	4.27934e-63	62.3686	1 vs 2	2.19744e-59	FDR < 0.001
MIOS	1.16395	0.919424	1.26596	0.274239	0.561871	1 vs 2	0.716832	NS or Estimate < 0.5
MIEF1	-0.169382	0.353379	-0.479322	0.656738	0.182608	1 vs 2	0.912997	NS or Estimate < 0.5
TOLLIP	0.214619	0.908219	0.236307	0.824802	0.0836505	1 vs 2	0.959809	NS or Estimate < 0.5
KRT20	0.302297	0.72274	0.418265	0.697233	0.156622	1 vs 2	0.923993	NS or Estimate < 0.5
CHPF2	-0.0620729	0.838569	-0.0740224	0.944546	0.0247767	1 vs 2	0.981787	NS or Estimate < 0.5
OTULINL	0.440643	0.686643	0.641735	0.555972	0.254947	1 vs 2	0.872092	NS or Estimate < 0.5
TMX3	-3.89714	0.130476	-29.8687	7.48248e-06	5.12595	1 vs 2	0.015369	FDR < 0.05
HEATR5B	0.214619	0.738164	0.290747	0.785697	0.104745	1 vs 2	0.957229	NS or Estimate < 0.5
DHX29	0.692272	0.712232	0.971975	0.386102	0.413298	1 vs 2	0.796238	NS or Estimate < 0.5
HMGCLL1	-5.62147	0.722669	-7.77876	0.0014727	2.83189	1 vs 2	0.121583	P < 0.05
USP53	0.968964	0.615495	1.57428	0.190537	0.72002	1 vs 2	0.645212	NS or Estimate < 0.5
SHLD2	1.51692	0.365052	4.15534	0.0141987	1.84775	1 vs 2	0.26978	P < 0.05
DDIT4	-0.0310365	0.507324	-0.0611768	0.954153	0.0203819	1 vs 2	0.981787	NS or Estimate < 0.5
TOMM7	1.26811	0.732804	1.73049	0.158593	0.799717	1 vs 2	0.630076	NS or Estimate < 0.5
EML4	0.63563	0.610156	1.04175	0.356348	0.448125	1 vs 2	0.783453	NS or Estimate < 0.5
SDK2	-1.75434	0.125734	-13.9528	0.00015303	3.81522	1 vs 2	0.0374195	FDR < 0.05
NECAB2	1.60459	0.724638	2.21434	0.0911847	1.04008	1 vs 2	0.520549	NS or Estimate < 0.5
WDR5B	-0.754345	0.343169	-2.19817	0.0928418	1.03226	1 vs 2	0.524677	NS or Estimate < 0.5
TRMT13	-0.00757336	0.733424	-0.010326	0.992256	0.00337642	1 vs 2	0.993804	NS or Estimate < 0.5
VSIG10	0.0566417	0.222089	0.25504	0.811268	0.0908355	1 vs 2	0.959122	NS or Estimate < 0.5
ARL15	-0.226024	0.579547	-0.390001	0.716412	0.144837	1 vs 2	0.931075	NS or Estimate < 0.5
PLEKHA3	-0.226024	0.579547	-0.390001	0.716412	0.144837	1 vs 2	0.931075	NS or Estimate < 0.5
GTPBP2	1.5472	2.63037	0.588207	0.588	0.230622	1 vs 2	0.883526	NS or Estimate < 0.5
APOM	-0.169382	0.589327	-0.287417	0.788069	0.103436	1 vs 2	0.957353	NS or Estimate < 0.5
FGF21	-1.89269	0.519141	-3.64581	0.0218521	1.66051	1 vs 2	0.32193	P < 0.05
UBFD1	-1.08768	0.788476	-1.37947	0.239852	0.620057	1 vs 2	0.688323	NS or Estimate < 0.5
KLHL4	-0.0310365	0.213309	-0.1455	0.891354	0.04995	1 vs 2	0.980027	NS or Estimate < 0.5
PPP1R37	0.163951	0.480002	0.341563	0.749869	0.125015	1 vs 2	0.947394	NS or Estimate < 0.5
MTFR1L	0.302297	0.492475	0.613832	0.572518	0.242211	1 vs 2	0.880995	NS or Estimate < 0.5
KIAA1217	-0.36437	0.85515	-0.426089	0.691971	0.159912	1 vs 2	0.923407	NS or Estimate < 0.5
RNF20	0.107309	0.839383	0.127843	0.904443	0.0436189	1 vs 2	0.981787	NS or Estimate < 0.5
GPCPD1	1.27126	0.445524	2.85341	0.0462364	1.33502	1 vs 2	0.410413	P < 0.05
LRRC8A	1.40961	0.612446	2.3016	0.0827932	1.08201	1 vs 2	0.501919	NS or Estimate < 0.5
C21orf62	-0.36437	0.197375	-1.84608	0.138618	0.85818	1 vs 2	0.605507	NS or Estimate < 0.5
FAM214A	0.540379	0.39356	1.37305	0.241677	0.616765	1 vs 2	0.689451	NS or Estimate < 0.5
RBMXL1	0.27126	0.776166	0.349488	0.744347	0.128225	1 vs 2	0.944972	NS or Estimate < 0.5
IRGC	-1.30015	0.791729	-1.64217	0.175899	0.754737	1 vs 2	0.639907	NS or Estimate < 0.5
WDR45B	2.46625	0.434295	5.67874	0.0047457	2.3237	1 vs 2	0.195736	P < 0.05
PARD3	1.90475	0.710311	2.68157	0.0551387	1.25854	1 vs 2	0.436833	NS or Estimate < 0.5
LTB4R2	0.692272	0.452744	1.52906	0.200982	0.696842	1 vs 2	0.65587	NS or Estimate < 0.5
EIF4ENIF1	0.497284	0.569757	0.8728	0.432035	0.364481	1 vs 2	0.81584	NS or Estimate < 0.5
SLC7A10	-3.87157	0.408136	-9.48598	0.000689148	3.16169	1 vs 2	0.0769299	P < 0.05
PRMT8	1.04956	0.321375	3.26584	0.0309101	1.5099	1 vs 2	0.356426	P < 0.05
F8	0.302297	0.593525	0.509324	0.637337	0.195631	1 vs 2	0.905172	NS or Estimate < 0.5
GSK3A	-0.36437	0.943087	-0.386359	0.718903	0.14333	1 vs 2	0.933038	NS or Estimate < 0.5
MC3R	1.16395	0.289	4.02752	0.0157659	1.80228	1 vs 2	0.278685	P < 0.05
ERO1B	-0.754345	0.788476	-0.956712	0.39289	0.405729	1 vs 2	0.798252	NS or Estimate < 0.5
POLE4	0.604594	0.797629	0.757989	0.490661	0.309218	1 vs 2	0.838226	NS or Estimate < 0.5
OR2S2	0.692272	0.710833	0.973889	0.385258	0.414248	1 vs 2	0.795776	NS or Estimate < 0.5
SLC2A4RG	-0.502716	0.669381	-0.751015	0.494412	0.305911	1 vs 2	0.83969	NS or Estimate < 0.5
BARHL2	-3.49393	0.177666	-19.6658	3.94328e-05	4.40414	1 vs 2	0.0238221	FDR < 0.05
UGGT1	-0.226024	0.86972	-0.259881	0.807784	0.0927049	1 vs 2	0.959122	NS or Estimate < 0.5
KCMF1	0.107309	0.250607	0.428198	0.690556	0.160801	1 vs 2	0.923324	NS or Estimate < 0.5
TM9SF3	-0.559357	0.916832	-0.610098	0.574757	0.240516	1 vs 2	0.882449	NS or Estimate < 0.5
SLAMF8	-0.502716	0.706215	-0.711845	0.515876	0.287455	1 vs 2	0.852396	NS or Estimate < 0.5
LGALS14	-0.0310365	0.766387	-0.0404971	0.969638	0.0133906	1 vs 2	0.981787	NS or Estimate < 0.5
TCIM	-0.697703	0.618576	-1.12792	0.322427	0.491568	1 vs 2	0.756178	NS or Estimate < 0.5
WRNIP1	0.863796	0.696503	1.24019	0.282684	0.548699	1 vs 2	0.728803	NS or Estimate < 0.5
BDH2	0.107309	0.677428	0.158407	0.881812	0.0546241	1 vs 2	0.980027	NS or Estimate < 0.5
TMEM167B	0.130772	0.94287	0.138696	0.896393	0.0475017	1 vs 2	0.981357	NS or Estimate < 0.5
PNO1	-4.7501	0.417631	-11.3739	0.000340764	3.46755	1 vs 2	0.063065	P < 0.05
SH3GLB2	-0.861654	0.138346	-6.22826	0.00338456	2.4705	1 vs 2	0.168905	P < 0.05
SAR1A	0.63563	0.674808	0.941942	0.399556	0.398423	1 vs 2	0.802393	NS or Estimate < 0.5
STARD7	0.894833	0.49346	1.81339	0.143979	0.8417	1 vs 2	0.609195	NS or Estimate < 0.5
EMC7	-0.36437	0.699961	-0.520557	0.630161	0.200549	1 vs 2	0.905172	NS or Estimate < 0.5
C1GALT1	0.881285	1.02713	0.858007	0.439259	0.357279	1 vs 2	0.820093	NS or Estimate < 0.5
SEMA3G	-1.55936	0.749306	-2.08107	0.105895	0.975126	1 vs 2	0.55205	NS or Estimate < 0.5
MCCC1	-0.502716	0.950585	-0.528849	0.624896	0.204192	1 vs 2	0.902754	NS or Estimate < 0.5
PAK6	-0.559357	0.417031	-1.34128	0.250921	0.600463	1 vs 2	0.696283	NS or Estimate < 0.5
HMCES	0.0566417	0.765167	0.0740252	0.944544	0.0247776	1 vs 2	0.981787	NS or Estimate < 0.5
CMC2	0.163951	0.684662	0.239463	0.822517	0.0848552	1 vs 2	0.959809	NS or Estimate < 0.5
OLFML3	0.107309	0.214619	0.5	0.64333	0.191566	1 vs 2	0.908303	NS or Estimate < 0.5
MRPS22	0.830618	0.719458	1.1545	0.312572	0.505051	1 vs 2	0.74785	NS or Estimate < 0.5
YAE1	-0.0876781	0.821191	-0.10677	0.920112	0.0361591	1 vs 2	0.981787	NS or Estimate < 0.5
XAB2	-0.0310365	0.645963	-0.0480468	0.963982	0.015931	1 vs 2	0.981787	NS or Estimate < 0.5
SMYD2	-0.0310365	0.687791	-0.0451249	0.966171	0.0149461	1 vs 2	0.981787	NS or Estimate < 0.5
CCDC47	-0.518089	0.548815	-0.944013	0.398615	0.399446	1 vs 2	0.802063	NS or Estimate < 0.5
C5orf15	0.887259	0.588625	1.50734	0.206203	0.685704	1 vs 2	0.65587	NS or Estimate < 0.5
SLC6A20	-0.438501	0.260206	-1.6852	0.167231	0.776684	1 vs 2	0.636194	NS or Estimate < 0.5
SEMA4B	-0.956906	0.917892	-1.0425	0.356039	0.448503	1 vs 2	0.783453	NS or Estimate < 0.5
PARP6	-0.943358	0.624894	-1.50963	0.205647	0.686877	1 vs 2	0.65587	NS or Estimate < 0.5
RNPEP	0.376428	0.381336	0.987128	0.379463	0.420831	1 vs 2	0.792412	NS or Estimate < 0.5
ATXN7L3	1.49728	0.798176	1.87588	0.133917	0.873164	1 vs 2	0.602686	NS or Estimate < 0.5
FAM20C	-1	0.668875	-1.49505	0.209221	0.679395	1 vs 2	0.659232	NS or Estimate < 0.5
PRDM10	0.163951	0.693017	0.236576	0.824607	0.0837529	1 vs 2	0.959809	NS or Estimate < 0.5
PPAN	-1.13835	0.62321	-1.82659	0.141788	0.848359	1 vs 2	0.609195	NS or Estimate < 0.5
PSMG2	1.20705	0.503614	2.39677	0.0746175	1.12716	1 vs 2	0.47788	NS or Estimate < 0.5
ADPRM	-0.502716	0.503075	-0.999287	0.374207	0.426888	1 vs 2	0.792142	NS or Estimate < 0.5
MRPL1	1.27126	0.430376	2.95384	0.0418095	1.37872	1 vs 2	0.390704	P < 0.05
TOMM22	0.194988	0.711146	0.274188	0.797518	0.0982597	1 vs 2	0.959122	NS or Estimate < 0.5
CHPT1	1.88726	0.607203	3.10812	0.0359373	1.44445	1 vs 2	0.371304	P < 0.05
CTNNBIP1	0.773976	0.499256	1.55026	0.196014	0.707712	1 vs 2	0.648978	NS or Estimate < 0.5
MNT	0.302297	0.499282	0.605463	0.577544	0.238415	1 vs 2	0.882449	NS or Estimate < 0.5
COQ9	0.163951	0.826669	0.198327	0.852461	0.0693255	1 vs 2	0.969587	NS or Estimate < 0.5
CIAPIN1	-0.189014	1.21822	-0.155155	0.884214	0.0534428	1 vs 2	0.980027	NS or Estimate < 0.5
VPS35L	-0.36437	0.610347	-0.596988	0.582664	0.234582	1 vs 2	0.882449	NS or Estimate < 0.5
RSRP1	-0.394038	0.423633	-0.93014	0.40495	0.392598	1 vs 2	0.808757	NS or Estimate < 0.5
RARS2	-0.697703	0.937103	-0.744532	0.497917	0.302843	1 vs 2	0.840244	NS or Estimate < 0.5
VANGL2	0.107309	0.629394	0.170496	0.872896	0.0590373	1 vs 2	0.978566	NS or Estimate < 0.5
ZMIZ1	1.13291	0.574509	1.97197	0.119899	0.921185	1 vs 2	0.576479	NS or Estimate < 0.5
RALGAPA2	-0.290239	0.9763	-0.297284	0.781049	0.107322	1 vs 2	0.957229	NS or Estimate < 0.5
LZTFL1	-0.559357	0.558803	-1.00099	0.373475	0.427738	1 vs 2	0.792142	NS or Estimate < 0.5
CNNM1	-1.22602	0.457913	-2.67741	0.0553772	1.25667	1 vs 2	0.436833	NS or Estimate < 0.5
ANKRD2	-1.55936	0.577176	-2.7017	0.0539992	1.26761	1 vs 2	0.433792	NS or Estimate < 0.5
ENTPD7	-0.943358	0.710713	-1.32734	0.255087	0.593312	1 vs 2	0.697482	NS or Estimate < 0.5
TRIM49	-0.697703	0.845477	-0.825218	0.455618	0.341399	1 vs 2	0.825984	NS or Estimate < 0.5
PLSCR3	-0.805012	0.609388	-1.32102	0.256998	0.590071	1 vs 2	0.699912	NS or Estimate < 0.5
PITHD1	-0.151893	0.650611	-0.233462	0.826863	0.0825662	1 vs 2	0.959809	NS or Estimate < 0.5
RPGRIP1	0.302297	0.593525	0.509324	0.637337	0.195631	1 vs 2	0.905172	NS or Estimate < 0.5
UTP3	1.27126	0.272235	4.66971	0.00952037	2.02135	1 vs 2	0.239057	P < 0.05
AVEN	-0.559357	0.698852	-0.800395	0.468323	0.329455	1 vs 2	0.836278	NS or Estimate < 0.5
ANO2	0.0566417	0.814558	0.0695367	0.9479	0.0232375	1 vs 2	0.981787	NS or Estimate < 0.5
TIGAR	0.302297	0.387386	0.78035	0.478782	0.319862	1 vs 2	0.836278	NS or Estimate < 0.5
PNPLA2	-0.36437	0.258765	-1.40811	0.231866	0.634763	1 vs 2	0.681724	NS or Estimate < 0.5
KMT5A	-1.42101	0.714552	-1.98868	0.117629	0.929487	1 vs 2	0.574247	NS or Estimate < 0.5
REXO4	-0.697703	0.408604	-1.70753	0.162912	0.788048	1 vs 2	0.634465	NS or Estimate < 0.5
EIF5A2	-0.559357	0.633144	-0.88346	0.426889	0.369685	1 vs 2	0.81584	NS or Estimate < 0.5
NUP107	0.302297	0.907475	0.333119	0.755774	0.121608	1 vs 2	0.947394	NS or Estimate < 0.5
CHRNA10	0.163951	0.866671	0.189173	0.859168	0.0659219	1 vs 2	0.972089	NS or Estimate < 0.5
PLXDC1	-0.892691	0.250607	-3.56212	0.0235413	1.62817	1 vs 2	0.32193	P < 0.05
LYRM4	0.692272	0.258131	2.68186	0.0551217	1.25868	1 vs 2	0.436833	NS or Estimate < 0.5
MRPL47	0.107309	0.499256	0.214939	0.840329	0.0755507	1 vs 2	0.963512	NS or Estimate < 0.5
ATP13A1	-1.36437	0.584745	-2.33327	0.0799649	1.0971	1 vs 2	0.49176	NS or Estimate < 0.5
CHMP1B	0.63563	0.610156	1.04175	0.356348	0.448125	1 vs 2	0.783453	NS or Estimate < 0.5
DDX24	-0.559357	0.371679	-1.50495	0.206787	0.684476	1 vs 2	0.65587	NS or Estimate < 0.5
PCBP4	0.194988	0.839456	0.232278	0.827722	0.0821155	1 vs 2	0.959809	NS or Estimate < 0.5
TMEM159	0.107309	0.743155	0.144397	0.89217	0.0495524	1 vs 2	0.98027	NS or Estimate < 0.5
SLURP1	-1.10731	0.365174	-3.03228	0.0386939	1.41236	1 vs 2	0.385294	P < 0.05
SLC44A2	-0.828476	0.724267	-1.14388	0.316476	0.499659	1 vs 2	0.751124	NS or Estimate < 0.5
JPH2	-0.610025	0.81918	-0.744678	0.497839	0.302911	1 vs 2	0.840244	NS or Estimate < 0.5
GJC2	0.150404	0.498022	0.302002	0.777701	0.109187	1 vs 2	0.956648	NS or Estimate < 0.5
SALL4	-0.559357	0.605369	-0.923994	0.407784	0.38957	1 vs 2	0.808836	NS or Estimate < 0.5
DOLPP1	-0.836049	0.652219	-1.28185	0.26915	0.570006	1 vs 2	0.712596	NS or Estimate < 0.5
PTGFRN	0.358939	0.598667	0.599563	0.581105	0.235745	1 vs 2	0.882449	NS or Estimate < 0.5
VARS2	-0.169382	0.554738	-0.305337	0.775339	0.110509	1 vs 2	0.955711	NS or Estimate < 0.5
SELENON	0.163951	0.782203	0.209602	0.844221	0.0735437	1 vs 2	0.965958	NS or Estimate < 0.5
ATP10D	-0.0310365	0.765087	-0.0405659	0.969586	0.0134137	1 vs 2	0.981787	NS or Estimate < 0.5
THAP11	-0.0310365	0.64442	-0.0481619	0.963896	0.0159698	1 vs 2	0.981787	NS or Estimate < 0.5
TTC7A	-1.47168	0.560061	-2.62771	0.058326	1.23414	1 vs 2	0.445136	NS or Estimate < 0.5
PAIP2B	-0.502716	0.742056	-0.677463	0.535273	0.271425	1 vs 2	0.857806	NS or Estimate < 0.5
TUBGCP6	0.163951	0.698852	0.234601	0.826038	0.0829998	1 vs 2	0.959809	NS or Estimate < 0.5
LYRM2	1.40794	0.310231	4.53834	0.0105103	1.97838	1 vs 2	0.246218	P < 0.05
YIF1A	0.0762729	0.923945	0.0825513	0.938174	0.0277165	1 vs 2	0.981787	NS or Estimate < 0.5
PIGA	0.63563	0.824366	0.771053	0.483694	0.315429	1 vs 2	0.836278	NS or Estimate < 0.5
GALNT1	0.163951	0.352304	0.465367	0.665876	0.176607	1 vs 2	0.915741	NS or Estimate < 0.5
ANK1	-0.226024	0.87695	-0.257739	0.809325	0.0918768	1 vs 2	0.959122	NS or Estimate < 0.5
PBXIP1	0.63563	0.494257	1.28603	0.267827	0.572145	1 vs 2	0.712218	NS or Estimate < 0.5
EPHA8	-0.226024	0.486505	-0.464587	0.666389	0.176273	1 vs 2	0.915741	NS or Estimate < 0.5
NFKBIA	0.302297	0.617655	0.489426	0.650166	0.186976	1 vs 2	0.912062	NS or Estimate < 0.5
APMAP	-3.62469	0.463548	-7.81945	0.00144384	2.84048	1 vs 2	0.121543	P < 0.05
AMHR2	-0.754345	0.509537	-1.48045	0.212861	0.671904	1 vs 2	0.661785	NS or Estimate < 0.5
PLEKHG5	0.251629	0.806521	0.311993	0.770632	0.113153	1 vs 2	0.955498	NS or Estimate < 0.5
RIPK4	0.358939	0.554738	0.647041	0.552863	0.257382	1 vs 2	0.870726	NS or Estimate < 0.5
DCUN1D1	-1.16938	0.589327	-1.98427	0.118223	0.927298	1 vs 2	0.574247	NS or Estimate < 0.5
AKIP1	0.0331786	1.10702	0.0299712	0.977526	0.00987176	1 vs 2	0.98226	NS or Estimate < 0.5
TMEM9B	0.655261	0.132079	4.96114	0.00769985	2.11352	1 vs 2	0.227889	P < 0.05
TWSG1	-2.30015	0.331018	-6.94873	0.00225333	2.64718	1 vs 2	0.139966	P < 0.05
CBX8	-1.22602	0.499256	-2.4557	0.0700142	1.15481	1 vs 2	0.466005	NS or Estimate < 0.5
PELI1	-0.333333	0.443785	-0.751114	0.494358	0.305958	1 vs 2	0.83969	NS or Estimate < 0.5
ZNF286A	0.302297	0.507324	0.595866	0.583344	0.234075	1 vs 2	0.882449	NS or Estimate < 0.5
JPH3	-0.892691	0.519141	-1.71955	0.160634	0.794163	1 vs 2	0.632315	NS or Estimate < 0.5
TTYH1	-0.966821	0.339354	-2.849	0.0464425	1.33308	1 vs 2	0.41135	P < 0.05
CLK4	0.163951	0.497699	0.329418	0.758368	0.12012	1 vs 2	0.948768	NS or Estimate < 0.5
RAB22A	-0.0310365	0.747647	-0.0415122	0.968877	0.0137313	1 vs 2	0.981787	NS or Estimate < 0.5
ABHD6	-0.36437	0.382448	-0.952731	0.394677	0.403758	1 vs 2	0.798252	NS or Estimate < 0.5
NMRAL1	-1.10517	0.817847	-1.35131	0.247966	0.605608	1 vs 2	0.696283	NS or Estimate < 0.5
MIF4GD	-0.610025	0.796935	-0.765464	0.486666	0.312769	1 vs 2	0.836278	NS or Estimate < 0.5
SCYL1	1.02561	0.568007	1.80562	0.145285	0.837778	1 vs 2	0.609195	NS or Estimate < 0.5
AS3MT	0.302297	0.395742	0.763873	0.487514	0.312013	1 vs 2	0.836278	NS or Estimate < 0.5
SLC24A3	0.163951	0.979833	0.167325	0.875233	0.0578765	1 vs 2	0.979376	NS or Estimate < 0.5
GALNT16	-0.754345	0.788805	-0.956313	0.393069	0.405532	1 vs 2	0.798252	NS or Estimate < 0.5
REXO1	-1.03104	0.572362	-1.80137	0.146005	0.835631	1 vs 2	0.609195	NS or Estimate < 0.5
GATAD2B	-0.36437	0.715185	-0.509476	0.637239	0.195697	1 vs 2	0.905172	NS or Estimate < 0.5
MYORG	-1.24566	0.677084	-1.83973	0.139641	0.854986	1 vs 2	0.606848	NS or Estimate < 0.5
AMIGO1	-0.892691	0.250607	-3.56212	0.0235413	1.62817	1 vs 2	0.32193	P < 0.05
TBC1D24	-0.0310365	0.413512	-0.0750558	0.943774	0.0251319	1 vs 2	0.981787	NS or Estimate < 0.5
LRRC47	0.738106	0.785108	0.940134	0.400378	0.39753	1 vs 2	0.803388	NS or Estimate < 0.5
ZNF512B	0.0762729	1.0699	0.0712895	0.946589	0.0238384	1 vs 2	0.981787	NS or Estimate < 0.5
PLEKHH1	-2.35296	0.213309	-11.0308	0.00038397	3.4157	1 vs 2	0.0657229	P < 0.05
SHROOM4	0.302297	0.395742	0.763873	0.487514	0.312013	1 vs 2	0.836278	NS or Estimate < 0.5
PRR12	0.63563	0.60477	1.05103	0.352548	0.452782	1 vs 2	0.782171	NS or Estimate < 0.5
RNF150	-0.36437	0.373795	-0.974786	0.384863	0.414694	1 vs 2	0.79512	NS or Estimate < 0.5
ATXN7L1	-0.471679	0.811524	-0.581226	0.592265	0.227484	1 vs 2	0.885332	NS or Estimate < 0.5
NLN	0.63563	0.383326	1.6582	0.172618	0.762915	1 vs 2	0.639738	NS or Estimate < 0.5
ESYT2	2.17875	0.842925	2.58475	0.061021	1.21452	1 vs 2	0.453837	NS or Estimate < 0.5
ARID1B	0.265286	0.829265	0.319905	0.765053	0.116309	1 vs 2	0.952028	NS or Estimate < 0.5
RIMKLB	0.497284	0.447977	1.11007	0.329205	0.482533	1 vs 2	0.761472	NS or Estimate < 0.5
KIDINS220	-0.36437	0.715185	-0.509476	0.637239	0.195697	1 vs 2	0.905172	NS or Estimate < 0.5
NLGN4X	-2.14432	0.555181	-3.86238	0.0181106	1.74207	1 vs 2	0.301451	P < 0.05
MAVS	0.389975	0.546134	0.714065	0.514642	0.288495	1 vs 2	0.852396	NS or Estimate < 0.5
XPO5	-0.36437	0.693017	-0.525773	0.626846	0.202839	1 vs 2	0.903157	NS or Estimate < 0.5
GPR158	0.163951	0.339837	0.48244	0.654706	0.183954	1 vs 2	0.912997	NS or Estimate < 0.5
SERINC1	1.46625	0.586692	2.49918	0.0668253	1.17506	1 vs 2	0.461531	NS or Estimate < 0.5
HECW2	0.692272	0.652219	1.06141	0.348338	0.457999	1 vs 2	0.780557	NS or Estimate < 0.5
RPTOR	-0.421011	0.977521	-0.430693	0.688884	0.161854	1 vs 2	0.923324	NS or Estimate < 0.5
SRGAP1	-1.08768	0.58397	-1.86256	0.135997	0.866471	1 vs 2	0.604741	NS or Estimate < 0.5
UBR4	1.18144	1.00792	1.17216	0.306181	0.514022	1 vs 2	0.745314	NS or Estimate < 0.5
CGN	0.409606	0.876349	0.467401	0.66454	0.177479	1 vs 2	0.915741	NS or Estimate < 0.5
HACE1	0.497284	0.540976	0.919235	0.409989	0.387227	1 vs 2	0.808836	NS or Estimate < 0.5
MIB1	0.0528098	0.97891	0.0539475	0.959564	0.0179261	1 vs 2	0.981787	NS or Estimate < 0.5
KIAA1324	0.982511	0.946608	1.03793	0.357925	0.446208	1 vs 2	0.784724	NS or Estimate < 0.5
KIAA1328	-0.226024	0.499256	-0.452722	0.674217	0.1712	1 vs 2	0.915741	NS or Estimate < 0.5
ALPK3	-1.22602	0.499256	-2.4557	0.0700142	1.15481	1 vs 2	0.466005	NS or Estimate < 0.5
DISP3	-1.36437	0.620788	-2.1978	0.0928799	1.03208	1 vs 2	0.524677	NS or Estimate < 0.5
KLHL42	0.302297	0.72274	0.418265	0.697233	0.156622	1 vs 2	0.923993	NS or Estimate < 0.5
PDP2	-0.559357	0.486505	-1.14975	0.314315	0.502635	1 vs 2	0.74785	NS or Estimate < 0.5
ZNF624	-0.559357	0.619516	-0.902894	0.417639	0.379199	1 vs 2	0.813968	NS or Estimate < 0.5
TAOK1	0.578989	0.94295	0.614019	0.572406	0.242296	1 vs 2	0.880995	NS or Estimate < 0.5
NLGN2	-0.559357	0.486505	-1.14975	0.314315	0.502635	1 vs 2	0.74785	NS or Estimate < 0.5
SEMA6A	0.194988	0.727035	0.268195	0.801812	0.0959276	1 vs 2	0.959122	NS or Estimate < 0.5
USP35	-0.697703	0.661452	-1.0548	0.351012	0.454679	1 vs 2	0.781373	NS or Estimate < 0.5
STAMBPL1	0.63563	0.395742	1.60617	0.18351	0.73634	1 vs 2	0.644404	NS or Estimate < 0.5
ARRDC3	-0.471679	0.77235	-0.610706	0.574392	0.240792	1 vs 2	0.882449	NS or Estimate < 0.5
KLHL8	0.389975	0.995927	0.39157	0.715341	0.145487	1 vs 2	0.931075	NS or Estimate < 0.5
GPHN	0.358939	0.342112	1.04918	0.353301	0.451856	1 vs 2	0.783222	NS or Estimate < 0.5
DOCK6	-0.36437	0.761817	-0.47829	0.657411	0.182163	1 vs 2	0.912997	NS or Estimate < 0.5
PREX1	-1.55936	0.0770032	-20.2505	3.51057e-05	4.45462	1 vs 2	0.0225334	FDR < 0.05
ARHGAP21	0.63563	0.610347	1.04142	0.356483	0.447962	1 vs 2	0.783453	NS or Estimate < 0.5
CRAMP1	0.302297	0.699961	0.431877	0.688092	0.162354	1 vs 2	0.923324	NS or Estimate < 0.5
CFAP97	0.63563	0.615852	1.03211	0.360334	0.443295	1 vs 2	0.786797	NS or Estimate < 0.5
MRTFA	0.937927	0.656945	1.42771	0.226556	0.644825	1 vs 2	0.679905	NS or Estimate < 0.5
HOMEZ	-0.559357	0.710942	-0.786784	0.475406	0.322936	1 vs 2	0.836278	NS or Estimate < 0.5
BEGAIN	0.547952	0.903294	0.606615	0.576851	0.238937	1 vs 2	0.882449	NS or Estimate < 0.5
FNIP2	-0.169382	0.674252	-0.251215	0.814025	0.0893621	1 vs 2	0.959122	NS or Estimate < 0.5
TRMT9B	-1.13835	0.651751	-1.7466	0.155634	0.807896	1 vs 2	0.622657	NS or Estimate < 0.5
SLAIN2	0.302297	0.634775	0.476226	0.658759	0.181274	1 vs 2	0.914497	NS or Estimate < 0.5
RELCH	-0.226024	0.847203	-0.266788	0.802821	0.0953811	1 vs 2	0.959122	NS or Estimate < 0.5
TSHZ3	-0.0310365	0.615495	-0.0504252	0.962201	0.0167341	1 vs 2	0.981787	NS or Estimate < 0.5
SHROOM3	0.214619	0.954945	0.224745	0.833192	0.0792549	1 vs 2	0.96188	NS or Estimate < 0.5
ZBTB2	-0.697703	0.169149	-4.12478	0.0145556	1.83697	1 vs 2	0.26978	P < 0.05
SH3RF1	1.35894	0.289	4.70222	0.00929313	2.03184	1 vs 2	0.237199	P < 0.05
LRRN1	-0.226024	0.486505	-0.464587	0.666389	0.176273	1 vs 2	0.915741	NS or Estimate < 0.5
ZNF530	-0.966821	0.798968	-1.21009	0.292863	0.533335	1 vs 2	0.73972	NS or Estimate < 0.5
ZSWIM5	-0.0310365	0.526242	-0.0589775	0.955799	0.0196335	1 vs 2	0.981787	NS or Estimate < 0.5
USP28	0.302297	0.722382	0.418472	0.697093	0.156709	1 vs 2	0.923993	NS or Estimate < 0.5
CIP2A	0.63563	0.847768	0.749769	0.495084	0.305321	1 vs 2	0.840244	NS or Estimate < 0.5
CCDC180	-1.33333	0.469445	-2.84023	0.0468565	1.32923	1 vs 2	0.412424	P < 0.05
UVSSA	1.07627	0.645547	1.66723	0.170797	0.76752	1 vs 2	0.639738	NS or Estimate < 0.5
CALCOCO1	0.514774	0.90445	0.569157	0.599687	0.222076	1 vs 2	0.88794	NS or Estimate < 0.5
ZBTB4	0.873712	0.432018	2.0224	0.113188	0.946198	1 vs 2	0.567323	NS or Estimate < 0.5
PHRF1	0.163951	0.684662	0.239463	0.822517	0.0848552	1 vs 2	0.959809	NS or Estimate < 0.5
CAMSAP3	0.214619	0.247608	0.866768	0.434969	0.361542	1 vs 2	0.816151	NS or Estimate < 0.5
PLEKHA4	0.534405	0.557489	0.958592	0.392048	0.40666	1 vs 2	0.798252	NS or Estimate < 0.5
CHD8	1.10731	0.39971	2.77028	0.0503164	1.29829	1 vs 2	0.421455	NS or Estimate < 0.5
ZDBF2	-0.559357	0.8513	-0.657063	0.547025	0.261993	1 vs 2	0.869516	NS or Estimate < 0.5
CACHD1	0.992427	0.609622	1.62794	0.178868	0.747467	1 vs 2	0.640062	NS or Estimate < 0.5
ZNF317	0.107309	0.823518	0.130306	0.902615	0.0444976	1 vs 2	0.981787	NS or Estimate < 0.5
USP37	-0.559357	0.313635	-1.78347	0.14908	0.826579	1 vs 2	0.610226	NS or Estimate < 0.5
DDX55	1.16395	0.413762	2.81309	0.0481651	1.31727	1 vs 2	0.414045	P < 0.05
CPNE5	0.830618	0.554738	1.49732	0.208661	0.680559	1 vs 2	0.658558	NS or Estimate < 0.5
CWC22	-0.471679	0.475385	-0.992205	0.377261	0.423359	1 vs 2	0.792142	NS or Estimate < 0.5
GBA2	1.55393	0.213309	7.28486	0.00188707	2.72421	1 vs 2	0.131838	P < 0.05
DENND1A	-1.13835	0.775653	-1.4676	0.21612	0.665305	1 vs 2	0.663574	NS or Estimate < 0.5
MEAK7	0.163951	0.563986	0.290701	0.78573	0.104727	1 vs 2	0.957229	NS or Estimate < 0.5
RNF213	-1.55178	0.63999	-2.4247	0.0723943	1.1403	1 vs 2	0.472657	NS or Estimate < 0.5
ANO8	-1.11871	0.851243	-1.31421	0.25907	0.586582	1 vs 2	0.701834	NS or Estimate < 0.5
GPR107	0.358939	0.350181	1.02501	0.363297	0.439738	1 vs 2	0.789476	NS or Estimate < 0.5
EPG5	1.09974	0.558667	1.9685	0.120376	0.919459	1 vs 2	0.577566	NS or Estimate < 0.5
NCOA5	-1.42101	0.356259	-3.98871	0.0162824	1.78828	1 vs 2	0.281516	P < 0.05
SCUBE2	-0.805012	0.570297	-1.41157	0.230921	0.636537	1 vs 2	0.679905	NS or Estimate < 0.5
CSH2	0.302297	0.853848	0.354041	0.741183	0.130075	1 vs 2	0.944972	NS or Estimate < 0.5
PDLIM1	0.799581	0.653966	1.22266	0.288569	0.539751	1 vs 2	0.73302	NS or Estimate < 0.5
MST1	-2.51751	1.07531	-2.3412	0.0792739	1.10087	1 vs 2	0.489569	NS or Estimate < 0.5
PPM1A	0.409606	0.798746	0.512811	0.635104	0.197155	1 vs 2	0.905172	NS or Estimate < 0.5
DHRS4	-0.169382	0.297468	-0.569414	0.599528	0.222191	1 vs 2	0.88794	NS or Estimate < 0.5
NR2F2	1.16395	0.871047	1.33627	0.252412	0.59789	1 vs 2	0.697482	NS or Estimate < 0.5
SCN2A	-1.66667	0.688933	-2.4192	0.072826	1.13771	1 vs 2	0.473774	NS or Estimate < 0.5
DEAF1	-1.30015	0.616224	-2.10987	0.102505	0.989254	1 vs 2	0.544675	NS or Estimate < 0.5
KCNJ12	-1.47168	0.570297	-2.58055	0.0612918	1.2126	1 vs 2	0.453837	NS or Estimate < 0.5
KRT34	-0.559357	0.371679	-1.50495	0.206787	0.684476	1 vs 2	0.65587	NS or Estimate < 0.5
SSX3	-0.0876781	0.635447	-0.137979	0.896924	0.0472442	1 vs 2	0.981357	NS or Estimate < 0.5
SSX5	0.302297	0.387386	0.78035	0.478782	0.319862	1 vs 2	0.836278	NS or Estimate < 0.5
LZTS1	-0.118715	0.851243	-0.13946	0.895826	0.0477761	1 vs 2	0.981357	NS or Estimate < 0.5
SNTB1	0.214619	0.744219	0.288381	0.787381	0.103815	1 vs 2	0.957353	NS or Estimate < 0.5
RPL36A	1.46541	0.626069	2.34064	0.0793225	1.1006	1 vs 2	0.489569	NS or Estimate < 0.5
ZNF14	-0.118715	0.667646	-0.177811	0.867513	0.061724	1 vs 2	0.977439	NS or Estimate < 0.5
RAP2A	0.74294	0.700796	1.06014	0.348852	0.457358	1 vs 2	0.780557	NS or Estimate < 0.5
ZNFX1	0.497284	0.503075	0.98849	0.378871	0.421509	1 vs 2	0.792142	NS or Estimate < 0.5
ZNF248	1.32576	0.707212	1.87463	0.134111	0.872534	1 vs 2	0.602768	NS or Estimate < 0.5
KRTAP5-8	1.7664	0.98887	1.78628	0.148592	0.828004	1 vs 2	0.609686	NS or Estimate < 0.5
IFNA4	-1.03104	0.683017	-1.50953	0.205671	0.686828	1 vs 2	0.65587	NS or Estimate < 0.5
BMP5	-0.0310365	0.835429	-0.0371503	0.972145	0.0122688	1 vs 2	0.981787	NS or Estimate < 0.5
NDUFV2	-0.169382	0.759267	-0.223087	0.834397	0.0786271	1 vs 2	0.962622	NS or Estimate < 0.5
KAT2A	0.988595	0.921619	1.07267	0.343823	0.463665	1 vs 2	0.779993	NS or Estimate < 0.5
NMT1	0.968964	0.959522	1.00984	0.369697	0.432154	1 vs 2	0.792142	NS or Estimate < 0.5
DAB1	-0.892691	0.63912	-1.39675	0.235002	0.628929	1 vs 2	0.687205	NS or Estimate < 0.5
MTMR3	0.797439	0.621364	1.28337	0.268669	0.570782	1 vs 2	0.712244	NS or Estimate < 0.5
SLC5A6	2.0959	0.417031	5.02578	0.00735535	2.1334	1 vs 2	0.224932	P < 0.05
NFS1	0.302297	0.876065	0.345062	0.747429	0.12643	1 vs 2	0.947265	NS or Estimate < 0.5
CLDN1	-0.226024	0.486505	-0.464587	0.666389	0.176273	1 vs 2	0.915741	NS or Estimate < 0.5
TMSB10	0.442729	0.676953	0.654002	0.548803	0.260583	1 vs 2	0.870681	NS or Estimate < 0.5
PLSCR1	-0.226024	0.216022	-1.0463	0.35448	0.450408	1 vs 2	0.783453	NS or Estimate < 0.5
RECK	-0.0310365	0.58284	-0.0532504	0.960086	0.01769	1 vs 2	0.981787	NS or Estimate < 0.5
DLG3	0.245655	0.482555	0.509072	0.637498	0.195521	1 vs 2	0.905172	NS or Estimate < 0.5
PMAIP1	-1.22602	0.666516	-1.83945	0.139687	0.854843	1 vs 2	0.606848	NS or Estimate < 0.5
POLR2L	-0.36437	0.760015	-0.479424	0.656671	0.182652	1 vs 2	0.912997	NS or Estimate < 0.5
PPA1	1.58161	0.649096	2.43664	0.0714673	1.14589	1 vs 2	0.471497	NS or Estimate < 0.5
PPIA	1.50611	0.515736	2.92031	0.0432301	1.36421	1 vs 2	0.396405	P < 0.05
PTPA	0.163951	0.61732	0.265585	0.803685	0.0949141	1 vs 2	0.959122	NS or Estimate < 0.5
PPP3CB	1.93793	0.301664	6.42412	0.00301861	2.52019	1 vs 2	0.160837	P < 0.05
MRPL23	0.214619	0.768767	0.279173	0.793952	0.100206	1 vs 2	0.958717	NS or Estimate < 0.5
TNFAIP1	1.10731	0.615663	1.79856	0.146483	0.834213	1 vs 2	0.609195	NS or Estimate < 0.5
TRAF2	0.584963	0.968346	0.604084	0.578375	0.23779	1 vs 2	0.882449	NS or Estimate < 0.5
KDM6A	0.968964	0.615495	1.57428	0.190537	0.72002	1 vs 2	0.645212	NS or Estimate < 0.5
XRCC5	0.723308	1.05932	0.682805	0.532225	0.273905	1 vs 2	0.857806	NS or Estimate < 0.5
PSIP1	1.21462	0.828188	1.4666	0.216375	0.664792	1 vs 2	0.664129	NS or Estimate < 0.5
CCNO	-1.08768	0.971288	-1.11983	0.325482	0.487473	1 vs 2	0.758117	NS or Estimate < 0.5
COTL1	1.10731	0.254244	4.35529	0.0121067	1.91697	1 vs 2	0.264544	P < 0.05
CROT	0.830618	0.719458	1.1545	0.312572	0.505051	1 vs 2	0.74785	NS or Estimate < 0.5
PSAT1	0.163951	0.644239	0.254488	0.811666	0.0906225	1 vs 2	0.959122	NS or Estimate < 0.5
TMX4	-0.0310365	0.578586	-0.0536419	0.959793	0.0178226	1 vs 2	0.981787	NS or Estimate < 0.5
ABHD16A	-2.62263	1.29498	-2.02523	0.112823	0.947601	1 vs 2	0.566592	NS or Estimate < 0.5
BRINP2	0.302297	0.395742	0.763873	0.487514	0.312013	1 vs 2	0.836278	NS or Estimate < 0.5
GATAD1	0.692272	0.916847	0.755058	0.492235	0.307827	1 vs 2	0.838768	NS or Estimate < 0.5
POLD4	0.214619	0.554604	0.386976	0.71848	0.143585	1 vs 2	0.932684	NS or Estimate < 0.5
CCAR2	0.904749	1.20093	0.753375	0.49314	0.307029	1 vs 2	0.839475	NS or Estimate < 0.5
LSM2	0.0566417	0.360903	0.156944	0.882892	0.0540925	1 vs 2	0.980027	NS or Estimate < 0.5
CCDC181	0.302297	0.395742	0.763873	0.487514	0.312013	1 vs 2	0.836278	NS or Estimate < 0.5
RAP2C	-0.892691	0.672427	-1.32757	0.255019	0.593427	1 vs 2	0.697482	NS or Estimate < 0.5
PTBP2	-0.0310365	0.339837	-0.0913275	0.931623	0.0307597	1 vs 2	0.981787	NS or Estimate < 0.5
CTDSP1	0.497284	0.856328	0.580717	0.592577	0.227255	1 vs 2	0.885332	NS or Estimate < 0.5
PLEKHB1	0.107309	0.741028	0.144812	0.891863	0.0497017	1 vs 2	0.980038	NS or Estimate < 0.5
TP53INP2	0.302297	0.593525	0.509324	0.637337	0.195631	1 vs 2	0.905172	NS or Estimate < 0.5
ENOPH1	0.602452	0.983286	0.612692	0.573201	0.241693	1 vs 2	0.881517	NS or Estimate < 0.5
TRAPPC1	0.584963	0.639823	0.914257	0.412307	0.384779	1 vs 2	0.811498	NS or Estimate < 0.5
ZBED5	-0.559357	0.354695	-1.57701	0.189926	0.721416	1 vs 2	0.645212	NS or Estimate < 0.5
ABHD17C	1.07627	0.664558	1.61953	0.180647	0.74317	1 vs 2	0.643446	NS or Estimate < 0.5
RPRD1B	-1.48019	0.286436	-5.16762	0.00666289	2.17634	1 vs 2	0.222892	P < 0.05
OVOL2	0.163951	0.54862	0.298843	0.779943	0.107937	1 vs 2	0.956648	NS or Estimate < 0.5
LY6G5B	-0.892691	0.587238	-1.52015	0.203107	0.692275	1 vs 2	0.65587	NS or Estimate < 0.5
ZNF462	0.887259	1.04499	0.84906	0.443675	0.352935	1 vs 2	0.824662	NS or Estimate < 0.5
OPRPN	1.21462	0.544556	2.23048	0.0895636	1.04787	1 vs 2	0.517832	NS or Estimate < 0.5
OSTC	0.63563	1.04703	0.607079	0.576571	0.239147	1 vs 2	0.882449	NS or Estimate < 0.5
SCAF1	1.1504	0.645929	1.78101	0.149509	0.825334	1 vs 2	0.611671	NS or Estimate < 0.5
NTN4	1.00214	0.728842	1.37498	0.241128	0.617753	1 vs 2	0.688323	NS or Estimate < 0.5
CACTIN	-1.03104	0.782468	-1.31767	0.258015	0.588356	1 vs 2	0.700967	NS or Estimate < 0.5
PRODH2	0.937927	0.633168	1.48132	0.212642	0.672352	1 vs 2	0.661785	NS or Estimate < 0.5
SINHCAF	0.14432	0.605369	0.2384	0.823286	0.0844492	1 vs 2	0.959809	NS or Estimate < 0.5
RBM25	0.389975	0.626764	0.622204	0.567519	0.24602	1 vs 2	0.88016	NS or Estimate < 0.5
WIZ	-0.0876781	0.674597	-0.129971	0.902863	0.0443781	1 vs 2	0.981787	NS or Estimate < 0.5
ABRACL	-0.118715	0.989868	-0.11993	0.910321	0.0408053	1 vs 2	0.981787	NS or Estimate < 0.5
RRAGD	-0.36437	0.539996	-0.674763	0.536818	0.270173	1 vs 2	0.857806	NS or Estimate < 0.5
MYOZ1	-0.754345	0.447977	-1.68389	0.167489	0.776015	1 vs 2	0.636194	NS or Estimate < 0.5
SNX6	-0.471679	0.782596	-0.602711	0.579203	0.237169	1 vs 2	0.882449	NS or Estimate < 0.5
TRIM39	0.440643	0.525603	0.838357	0.449005	0.347748	1 vs 2	0.82588	NS or Estimate < 0.5
CFAP298	0.937927	0.56305	1.6658	0.171083	0.766792	1 vs 2	0.639738	NS or Estimate < 0.5
IL22RA1	-1.08768	0.713955	-1.52346	0.202316	0.693969	1 vs 2	0.65587	NS or Estimate < 0.5
ZFYVE1	0.302297	0.695271	0.43479	0.686144	0.163585	1 vs 2	0.922342	NS or Estimate < 0.5
ZNF708	-1.36437	0.382448	-3.56747	0.0234288	1.63025	1 vs 2	0.32193	P < 0.05
AP2S1	-1.22602	0.342112	-3.58369	0.0230914	1.63655	1 vs 2	0.32193	P < 0.05
CD79B	-0.350822	0.423482	-0.828424	0.453998	0.342946	1 vs 2	0.82588	NS or Estimate < 0.5
PLEKHA2	0.163951	1.02591	0.159811	0.880775	0.0551349	1 vs 2	0.980027	NS or Estimate < 0.5
SCPEP1	-0.892691	0.250607	-3.56212	0.0235413	1.62817	1 vs 2	0.32193	P < 0.05
GNB4	0.163951	0.826669	0.198327	0.852461	0.0693255	1 vs 2	0.969587	NS or Estimate < 0.5
ZNF350	-1.33333	0.333333	-4	0.0161301	1.79236	1 vs 2	0.28125	P < 0.05
KLHL12	-0.118715	0.51384	-0.231034	0.828625	0.0816422	1 vs 2	0.959809	NS or Estimate < 0.5
GPBP1L1	0.74294	0.585545	1.2688	0.273322	0.563325	1 vs 2	0.715723	NS or Estimate < 0.5
C12orf10	0.0566417	0.765167	0.0740252	0.944544	0.0247776	1 vs 2	0.981787	NS or Estimate < 0.5
TRIB2	-1	0.579899	-1.72444	0.159718	0.796645	1 vs 2	0.631671	NS or Estimate < 0.5
HNRNPH3	1.90475	0.277818	6.8561	0.00236935	2.62537	1 vs 2	0.143984	P < 0.05
UTP14C	0.238082	0.821656	0.289758	0.7864	0.104356	1 vs 2	0.957353	NS or Estimate < 0.5
ZNF500	-0.22005	0.501943	-0.438396	0.683736	0.165111	1 vs 2	0.922342	NS or Estimate < 0.5
TSPYL4	0.0566417	0.602709	0.0939784	0.929646	0.0316826	1 vs 2	0.981787	NS or Estimate < 0.5
NR1D1	0.830618	0.509537	1.63014	0.178405	0.748593	1 vs 2	0.639907	NS or Estimate < 0.5
FADS3	-0.805012	0.570297	-1.41157	0.230921	0.636537	1 vs 2	0.679905	NS or Estimate < 0.5
AVPI1	-0.36437	0.857671	-0.424836	0.692812	0.159384	1 vs 2	0.92369	NS or Estimate < 0.5
SIGIRR	-0.817668	0.483171	-1.6923	0.165846	0.780296	1 vs 2	0.635299	NS or Estimate < 0.5
FAM3A	-1.17152	0.469232	-2.49668	0.0670037	1.1739	1 vs 2	0.462247	NS or Estimate < 0.5
HAPLN2	-1.08768	0.646864	-1.68146	0.167966	0.774778	1 vs 2	0.636783	NS or Estimate < 0.5
SAV1	0.440643	0.989408	0.44536	0.6791	0.168066	1 vs 2	0.920707	NS or Estimate < 0.5
MRPS35	0.140488	0.396585	0.354244	0.741042	0.130157	1 vs 2	0.944972	NS or Estimate < 0.5
NIF3L1	-0.892691	0.772973	-1.15488	0.312435	0.505241	1 vs 2	0.74785	NS or Estimate < 0.5
CCDC90B	0.968964	0.475018	2.03984	0.110963	0.954821	1 vs 2	0.563434	NS or Estimate < 0.5
AGBL5	-0.836049	0.299287	-2.79347	0.0491376	1.30859	1 vs 2	0.418054	P < 0.05
DTNB	-0.154584	0.441681	-0.349991	0.743997	0.128429	1 vs 2	0.944972	NS or Estimate < 0.5
AXL	-0.771834	0.811699	-0.950887	0.395508	0.402845	1 vs 2	0.798793	NS or Estimate < 0.5
FANCE	-0.233597	0.83008	-0.281415	0.79235	0.101083	1 vs 2	0.958148	NS or Estimate < 0.5
LDAH	0.0256052	0.569757	0.0449405	0.966309	0.0148841	1 vs 2	0.981787	NS or Estimate < 0.5
GUF1	-0.0817042	0.702318	-0.116335	0.912994	0.0395322	1 vs 2	0.981787	NS or Estimate < 0.5
SPCS3	1.23808	0.343403	3.60534	0.0226503	1.64493	1 vs 2	0.32193	P < 0.05
RINT1	0.163951	0.61732	0.265585	0.803685	0.0949141	1 vs 2	0.959122	NS or Estimate < 0.5
RIC8A	-0.559357	0.782782	-0.714576	0.514358	0.288735	1 vs 2	0.852396	NS or Estimate < 0.5
ATG101	-1.03104	1.01619	-1.01461	0.367675	0.434536	1 vs 2	0.792142	NS or Estimate < 0.5
CELF5	-0.276692	0.755056	-0.366452	0.732588	0.13514	1 vs 2	0.943645	NS or Estimate < 0.5
SMAP1	-0.333333	0.469445	-0.710059	0.516871	0.286618	1 vs 2	0.85246	NS or Estimate < 0.5
TRAPPC11	-0.836049	0.716287	-1.1672	0.307965	0.511499	1 vs 2	0.746824	NS or Estimate < 0.5
ZFAND3	0.861654	0.390307	2.20763	0.091868	1.03684	1 vs 2	0.522706	NS or Estimate < 0.5
BCORL1	-1.36437	0.714588	-1.90931	0.128848	0.889921	1 vs 2	0.59143	NS or Estimate < 0.5
SRR	-0.0310365	0.629065	-0.0493374	0.963016	0.0163666	1 vs 2	0.981787	NS or Estimate < 0.5
GNGT1	-0.0310365	0.507324	-0.0611768	0.954153	0.0203819	1 vs 2	0.981787	NS or Estimate < 0.5
PPP1R11	-0.697703	0.441171	-1.58148	0.188928	0.723704	1 vs 2	0.645212	NS or Estimate < 0.5
MCL1	0.63563	0.6806	0.933926	0.403213	0.394465	1 vs 2	0.806583	NS or Estimate < 0.5
POLR2F	-0.0876781	0.634368	-0.138213	0.89675	0.0473284	1 vs 2	0.981357	NS or Estimate < 0.5
RELA	0.302297	0.408604	0.739828	0.500473	0.30062	1 vs 2	0.841909	NS or Estimate < 0.5
RXRB	-0.0310365	0.507324	-0.0611768	0.954153	0.0203819	1 vs 2	0.981787	NS or Estimate < 0.5
ST14	0.497284	0.645963	0.769834	0.484341	0.314849	1 vs 2	0.836278	NS or Estimate < 0.5
ZNF277	0.358939	1.1793	0.304365	0.776028	0.110123	1 vs 2	0.956415	NS or Estimate < 0.5
GBGT1	-0.138346	0.694597	-0.199174	0.851841	0.0696414	1 vs 2	0.969587	NS or Estimate < 0.5
ZNF711	0.163951	1.01675	0.16125	0.879713	0.0556588	1 vs 2	0.980027	NS or Estimate < 0.5
ITM2B	2.58273	0.569317	4.53654	0.0105248	1.97779	1 vs 2	0.246218	P < 0.05
TIA1	0.773976	0.48183	1.60633	0.183477	0.736419	1 vs 2	0.644404	NS or Estimate < 0.5
FBXW4	0.194988	1.15119	0.169379	0.873719	0.0586281	1 vs 2	0.979151	NS or Estimate < 0.5
SDF2L1	-1.55936	0.294714	-5.29108	0.00612402	2.21296	1 vs 2	0.213222	P < 0.05
CSNK1G1	1.27126	0.540863	2.35043	0.0784784	1.10525	1 vs 2	0.486993	NS or Estimate < 0.5
KCNK13	-1.19499	0.68087	-1.75509	0.154098	0.812204	1 vs 2	0.619406	NS or Estimate < 0.5
KCNK12	0.0256052	0.642107	0.0398768	0.970102	0.0131825	1 vs 2	0.981787	NS or Estimate < 0.5
PKNOX2	0.618141	1.17852	0.524508	0.627649	0.202283	1 vs 2	0.904187	NS or Estimate < 0.5
FAM204A	1.07627	0.482555	2.23037	0.0895746	1.04782	1 vs 2	0.517832	NS or Estimate < 0.5
RNF123	0.358939	0.554738	0.647041	0.552863	0.257382	1 vs 2	0.870726	NS or Estimate < 0.5
THADA	-1.22602	0.602242	-2.03577	0.111479	0.952807	1 vs 2	0.563434	NS or Estimate < 0.5
NSUN3	0.692272	0.712232	0.971975	0.386102	0.413298	1 vs 2	0.796238	NS or Estimate < 0.5
CERS2	0.74294	0.790511	0.939821	0.40052	0.397375	1 vs 2	0.803388	NS or Estimate < 0.5
GPATCH3	-0.701031	0.86402	-0.81136	0.462677	0.334722	1 vs 2	0.834216	NS or Estimate < 0.5
TNN	-0.697703	0.54862	-1.27174	0.272376	0.564831	1 vs 2	0.715723	NS or Estimate < 0.5
ZNF335	0.0331786	0.793215	0.041828	0.96864	0.0138374	1 vs 2	0.981787	NS or Estimate < 0.5
MRPS14	-0.226024	0.754997	-0.299371	0.779568	0.108146	1 vs 2	0.956648	NS or Estimate < 0.5
CXorf56	0.440643	0.371679	1.18555	0.301417	0.520832	1 vs 2	0.744215	NS or Estimate < 0.5
ZNF667	0.302297	0.707312	0.427388	0.691099	0.16046	1 vs 2	0.923324	NS or Estimate < 0.5
PCIF1	0.358939	0.554738	0.647041	0.552863	0.257382	1 vs 2	0.870726	NS or Estimate < 0.5
FAM217B	0.163951	0.782203	0.209602	0.844221	0.0735437	1 vs 2	0.965958	NS or Estimate < 0.5
KIF13A	-1.16181	0.685811	-1.69406	0.165502	0.781196	1 vs 2	0.634688	NS or Estimate < 0.5
PRDM16	-0.697703	0.395742	-1.76302	0.152677	0.816227	1 vs 2	0.61805	NS or Estimate < 0.5
TSPYL2	0.440643	0.65204	0.675791	0.536229	0.27065	1 vs 2	0.857806	NS or Estimate < 0.5
PRSS22	0.830618	0.75201	1.10453	0.331333	0.479735	1 vs 2	0.763643	NS or Estimate < 0.5
OXCT2	0.63563	0.592958	1.07196	0.344105	0.463309	1 vs 2	0.779993	NS or Estimate < 0.5
PERP	0.225907	0.392691	0.575278	0.595915	0.224816	1 vs 2	0.886183	NS or Estimate < 0.5
LHPP	0.27126	0.776166	0.349488	0.744347	0.128225	1 vs 2	0.944972	NS or Estimate < 0.5
SLC28A3	-0.36437	0.197375	-1.84608	0.138618	0.85818	1 vs 2	0.605507	NS or Estimate < 0.5
GOLPH3	0.302297	0.587414	0.514623	0.633946	0.197948	1 vs 2	0.905172	NS or Estimate < 0.5
MCCC2	0.756487	0.775572	0.975393	0.384596	0.414995	1 vs 2	0.79512	NS or Estimate < 0.5
SNX16	-0.559357	0.964791	-0.579771	0.593157	0.22683	1 vs 2	0.885554	NS or Estimate < 0.5
GAL3ST2	-0.0310365	0.527322	-0.0588568	0.955889	0.0195924	1 vs 2	0.981787	NS or Estimate < 0.5
POPDC2	0.107309	0.448497	0.239264	0.82266	0.0847795	1 vs 2	0.959809	NS or Estimate < 0.5
CENPK	0.584963	0.811504	0.720838	0.510888	0.291674	1 vs 2	0.851541	NS or Estimate < 0.5
NPFFR1	-0.161809	0.593791	-0.272502	0.798725	0.0976026	1 vs 2	0.959122	NS or Estimate < 0.5
RTP4	0.440643	0.686643	0.641735	0.555972	0.254947	1 vs 2	0.872092	NS or Estimate < 0.5
CRLF2	-0.892691	0.354367	-2.51912	0.0654183	1.1843	1 vs 2	0.459008	NS or Estimate < 0.5
MAGEF1	0.352965	0.746335	0.47293	0.660914	0.179855	1 vs 2	0.915482	NS or Estimate < 0.5
MOAP1	-0.25706	0.689336	-0.37291	0.728135	0.137788	1 vs 2	0.940911	NS or Estimate < 0.5
TMBIM1	0.63563	0.713792	0.890498	0.42352	0.373126	1 vs 2	0.81584	NS or Estimate < 0.5
VSIR	0.163951	0.636159	0.25772	0.809339	0.0918697	1 vs 2	0.959122	NS or Estimate < 0.5
SLC39A8	1.35894	1.00139	1.35706	0.246289	0.608555	1 vs 2	0.69592	NS or Estimate < 0.5
DUS1L	0.107309	0.867566	0.12369	0.907527	0.0421405	1 vs 2	0.981787	NS or Estimate < 0.5
RRAGC	-0.471679	0.694597	-0.679069	0.534355	0.27217	1 vs 2	0.857806	NS or Estimate < 0.5
FN3K	-0.559357	0.232011	-2.41091	0.0734826	1.13382	1 vs 2	0.474633	NS or Estimate < 0.5
MRPL46	-0.0310365	0.766387	-0.0404971	0.969638	0.0133906	1 vs 2	0.981787	NS or Estimate < 0.5
XYLT1	-0.36437	0.785371	-0.463946	0.66681	0.175998	1 vs 2	0.915741	NS or Estimate < 0.5
XYLT2	-0.892691	0.250607	-3.56212	0.0235413	1.62817	1 vs 2	0.32193	P < 0.05
EDAR	0.63563	0.383326	1.6582	0.172618	0.762915	1 vs 2	0.639738	NS or Estimate < 0.5
RAB38	1.3023	0.395742	3.29077	0.0301936	1.52008	1 vs 2	0.354462	P < 0.05
RBSN	1.07627	0.482828	2.2291	0.0897003	1.04721	1 vs 2	0.517832	NS or Estimate < 0.5
PDF	-0.892691	1.02983	-0.866831	0.434938	0.361573	1 vs 2	0.816151	NS or Estimate < 0.5
GLIPR2	-0.226024	0.66868	-0.338015	0.752347	0.123582	1 vs 2	0.947394	NS or Estimate < 0.5
C17orf75	-0.36437	0.925774	-0.393584	0.713966	0.146322	1 vs 2	0.931075	NS or Estimate < 0.5
NECAB1	-0.754345	0.672408	-1.12186	0.324715	0.488498	1 vs 2	0.758117	NS or Estimate < 0.5
PDE4DIP	0.194988	0.727035	0.268195	0.801812	0.0959276	1 vs 2	0.959122	NS or Estimate < 0.5
DNAJC1	-0.892691	0.849079	-1.05136	0.352412	0.45295	1 vs 2	0.782171	NS or Estimate < 0.5
TFB2M	0.409606	0.729423	0.561548	0.604395	0.218679	1 vs 2	0.890621	NS or Estimate < 0.5
HERPUD2	0.163951	0.584745	0.28038	0.793089	0.100678	1 vs 2	0.958148	NS or Estimate < 0.5
SLC13A1	-0.0310365	0.387386	-0.0801176	0.939992	0.0268759	1 vs 2	0.981787	NS or Estimate < 0.5
RHBDF1	0.937927	0.418184	2.24286	0.0883415	1.05384	1 vs 2	0.516079	NS or Estimate < 0.5
NOC3L	-1.16938	0.554738	-2.10799	0.102723	0.988332	1 vs 2	0.544675	NS or Estimate < 0.5
NSD1	0.74294	0.655683	1.13308	0.320493	0.494181	1 vs 2	0.755097	NS or Estimate < 0.5
COP1	-0.276692	0.38378	-0.720963	0.510819	0.291733	1 vs 2	0.851541	NS or Estimate < 0.5
LMBR1	0.251629	0.663414	0.379294	0.723745	0.140414	1 vs 2	0.937428	NS or Estimate < 0.5
XPO4	-0.0310365	0.765087	-0.0405659	0.969586	0.0134137	1 vs 2	0.981787	NS or Estimate < 0.5
IKZF4	-1.08768	0.513279	-2.11908	0.101447	0.993759	1 vs 2	0.542921	NS or Estimate < 0.5
IKZF5	0.358939	0.413762	0.8675	0.434612	0.361899	1 vs 2	0.81584	NS or Estimate < 0.5
ZNF106	0.45145	0.555004	0.813418	0.461623	0.335712	1 vs 2	0.833047	NS or Estimate < 0.5
MPP5	-1.03104	0.213309	-4.83354	0.00843957	2.07368	1 vs 2	0.236624	P < 0.05
HHIP	-1.22602	0.39799	-3.08054	0.0369123	1.43283	1 vs 2	0.373487	P < 0.05
AKTIP	-1.03104	0.719152	-1.43368	0.224961	0.647893	1 vs 2	0.679905	NS or Estimate < 0.5
ARAP3	-1.50272	0.569757	-2.63747	0.0577332	1.23857	1 vs 2	0.445136	NS or Estimate < 0.5
TMEM267	0.302297	0.387386	0.78035	0.478782	0.319862	1 vs 2	0.836278	NS or Estimate < 0.5
TMEM168	0.0196312	0.450346	0.0435915	0.967319	0.0144301	1 vs 2	0.981787	NS or Estimate < 0.5
MTMR14	-0.892691	0.739473	-1.2072	0.293858	0.531862	1 vs 2	0.740231	NS or Estimate < 0.5
SUSD1	-1.80501	0.702551	-2.56923	0.0620294	1.2074	1 vs 2	0.453837	NS or Estimate < 0.5
ATG3	0.302297	0.387386	0.78035	0.478782	0.319862	1 vs 2	0.836278	NS or Estimate < 0.5
POLR1E	0.830618	0.732338	1.1342	0.320074	0.49475	1 vs 2	0.755097	NS or Estimate < 0.5
SUDS3	-0.471679	0.765167	-0.61644	0.570958	0.243396	1 vs 2	0.880995	NS or Estimate < 0.5
ZDHHC6	0.0234631	1.02157	0.0229676	0.982776	0.00754538	1 vs 2	0.985092	NS or Estimate < 0.5
PCNX4	0.497284	0.856328	0.580717	0.592577	0.227255	1 vs 2	0.885332	NS or Estimate < 0.5
ACTR6	0.553926	0.364937	1.51787	0.203655	0.691104	1 vs 2	0.65587	NS or Estimate < 0.5
RPS18	0.419055	0.613663	0.682876	0.532185	0.273937	1 vs 2	0.857806	NS or Estimate < 0.5
DNMT3A	-0.0310365	0.645963	-0.0480468	0.963982	0.015931	1 vs 2	0.981787	NS or Estimate < 0.5
VPS52	1.07627	0.496639	2.16711	0.0961202	1.01719	1 vs 2	0.529305	NS or Estimate < 0.5
GIGYF1	0.602452	0.426253	1.41337	0.230431	0.63746	1 vs 2	0.679905	NS or Estimate < 0.5
CSHL1	-1.03104	0.213309	-4.83354	0.00843957	2.07368	1 vs 2	0.236624	P < 0.05
TNS1	-0.892691	0.434258	-2.05567	0.108987	0.962626	1 vs 2	0.55632	NS or Estimate < 0.5
SPANXC	0.854081	0.426452	2.00276	0.115751	0.936474	1 vs 2	0.574247	NS or Estimate < 0.5
ANAPC1	-0.226024	0.847203	-0.266788	0.802821	0.0953811	1 vs 2	0.959122	NS or Estimate < 0.5
PRRX1	1.07627	0.432444	2.48882	0.06757	1.17025	1 vs 2	0.462938	NS or Estimate < 0.5
SNRNP35	-0.559357	0.558803	-1.00099	0.373475	0.427738	1 vs 2	0.792142	NS or Estimate < 0.5
DGCR8	-0.697703	0.73977	-0.943135	0.399014	0.399012	1 vs 2	0.802063	NS or Estimate < 0.5
FANCF	-0.697703	0.395742	-1.76302	0.152677	0.816227	1 vs 2	0.61805	NS or Estimate < 0.5
ELOVL4	-1.13835	0.885732	-1.2852	0.268089	0.571721	1 vs 2	0.712244	NS or Estimate < 0.5
NUCKS1	-0.873169	0.380179	-2.29673	0.0832379	1.07968	1 vs 2	0.501963	NS or Estimate < 0.5
ACBD3	0.723308	0.948494	0.762586	0.488201	0.311401	1 vs 2	0.836575	NS or Estimate < 0.5
MFSD1	-0.805012	0.683442	-1.17788	0.304137	0.51693	1 vs 2	0.744215	NS or Estimate < 0.5
SMURF2	0.692272	0.652219	1.06141	0.348338	0.457999	1 vs 2	0.780557	NS or Estimate < 0.5
HIPK2	0.473821	1.19149	0.397671	0.711182	0.148019	1 vs 2	0.931075	NS or Estimate < 0.5
CCDC136	-0.502716	0.950585	-0.528849	0.624896	0.204192	1 vs 2	0.902754	NS or Estimate < 0.5
C16orf58	0.107309	0.629394	0.170496	0.872896	0.0590373	1 vs 2	0.978566	NS or Estimate < 0.5
ATPAF1	1.16395	0.534121	2.17919	0.0948302	1.02305	1 vs 2	0.528141	NS or Estimate < 0.5
FAM160B2	1.04309	0.63152	1.65172	0.173936	0.759611	1 vs 2	0.639907	NS or Estimate < 0.5
GAREM1	-0.892691	0.672427	-1.32757	0.255019	0.593427	1 vs 2	0.697482	NS or Estimate < 0.5
ZNF574	-0.647035	0.265648	-2.43569	0.0715405	1.14545	1 vs 2	0.471579	NS or Estimate < 0.5
CCDC14	1.71262	0.771856	2.21883	0.0907306	1.04225	1 vs 2	0.519634	NS or Estimate < 0.5
ILRUN	-1.36437	0.373795	-3.65005	0.0217705	1.66213	1 vs 2	0.32193	P < 0.05
RMND5B	0.74294	0.779358	0.953271	0.394434	0.404025	1 vs 2	0.798252	NS or Estimate < 0.5
FNDC3B	0.692272	0.434258	1.59415	0.186128	0.730188	1 vs 2	0.645212	NS or Estimate < 0.5
MICAL1	0.497284	1.01344	0.49069	0.649347	0.187523	1 vs 2	0.91166	NS or Estimate < 0.5
AEN	0.251629	0.395855	0.635659	0.559547	0.252164	1 vs 2	0.876265	NS or Estimate < 0.5
TBC1D15	-0.169382	0.699148	-0.24227	0.820486	0.0859289	1 vs 2	0.959809	NS or Estimate < 0.5
OSBPL11	-0.0310365	0.526242	-0.0589775	0.955799	0.0196335	1 vs 2	0.981787	NS or Estimate < 0.5
MPHOSPH9	-1.13835	0.816655	-1.39391	0.235791	0.627472	1 vs 2	0.687605	NS or Estimate < 0.5
DEPTOR	0.302297	0.395742	0.763873	0.487514	0.312013	1 vs 2	0.836278	NS or Estimate < 0.5
NMNAT1	0.0898202	0.828627	0.108396	0.918901	0.0367312	1 vs 2	0.981787	NS or Estimate < 0.5
IL25	-1.03104	0.68796	-1.49869	0.208323	0.681263	1 vs 2	0.658558	NS or Estimate < 0.5
UCP3	-0.0310365	0.213309	-0.1455	0.891354	0.04995	1 vs 2	0.980027	NS or Estimate < 0.5
SNURF	-0.873059	0.120465	-7.24744	0.00192401	2.71579	1 vs 2	0.132814	P < 0.05
PER2	-0.0310365	0.649954	-0.0477518	0.964203	0.0158314	1 vs 2	0.981787	NS or Estimate < 0.5
ELOVL1	0.409606	0.757378	0.540822	0.61734	0.209475	1 vs 2	0.897139	NS or Estimate < 0.5
SPATA20	0.547952	0.808131	0.678049	0.534938	0.271697	1 vs 2	0.857806	NS or Estimate < 0.5
TUT1	-0.892691	0.87611	-1.01893	0.365853	0.436694	1 vs 2	0.791387	NS or Estimate < 0.5
AIDA	0.0762729	1.05566	0.0722517	0.94587	0.0241685	1 vs 2	0.981787	NS or Estimate < 0.5
USP46	-1.08768	0.346059	-3.14305	0.0347457	1.4591	1 vs 2	0.370006	P < 0.05
NIBAN2	-0.169382	0.597153	-0.28365	0.790755	0.101958	1 vs 2	0.957995	NS or Estimate < 0.5
ARMCX5	0.63563	0.692531	0.917836	0.41064	0.386539	1 vs 2	0.808836	NS or Estimate < 0.5
RFX7	0.497284	0.48905	1.01684	0.366733	0.43565	1 vs 2	0.792142	NS or Estimate < 0.5
PCDH20	0.163951	0.584745	0.28038	0.793089	0.100678	1 vs 2	0.958148	NS or Estimate < 0.5
LPIN3	-3.04309	0.43079	-7.06398	0.0021186	2.67395	1 vs 2	0.134597	P < 0.05
ACTR8	-0.169382	0.743902	-0.227695	0.831049	0.0803734	1 vs 2	0.96081	NS or Estimate < 0.5
CASD1	-1.08768	0.346059	-3.14305	0.0347457	1.4591	1 vs 2	0.370006	P < 0.05
CCDC71	-0.36437	0.693017	-0.525773	0.626846	0.202839	1 vs 2	0.903157	NS or Estimate < 0.5
NT5DC2	1.35894	0.335778	4.04713	0.0155124	1.80932	1 vs 2	0.278685	P < 0.05
MRPL44	0.302297	0.169149	1.78716	0.148441	0.828447	1 vs 2	0.609686	NS or Estimate < 0.5
TMEM135	0.163951	1.03145	0.158952	0.881409	0.0548223	1 vs 2	0.980027	NS or Estimate < 0.5
RTN4R	-0.421011	0.584789	-0.719937	0.511387	0.291251	1 vs 2	0.851541	NS or Estimate < 0.5
MARCKSL1	0.571415	0.793203	0.720389	0.511136	0.291463	1 vs 2	0.851541	NS or Estimate < 0.5
UPF3A	1.59105	0.389561	4.0842	0.0150465	1.82257	1 vs 2	0.274878	P < 0.05
PRAMEF2	0.63563	0.692531	0.917836	0.41064	0.386539	1 vs 2	0.808836	NS or Estimate < 0.5
INTS3	1.01206	0.650877	1.55491	0.194941	0.710098	1 vs 2	0.648329	NS or Estimate < 0.5
SOWAHC	-1.49514	0.704476	-2.12235	0.101075	0.995357	1 vs 2	0.542921	NS or Estimate < 0.5
DNAI2	0.63563	0.395742	1.60617	0.18351	0.73634	1 vs 2	0.644404	NS or Estimate < 0.5
ANKRA2	0.107309	0.763275	0.140591	0.894989	0.0481823	1 vs 2	0.981357	NS or Estimate < 0.5
ZFP69B	0.389975	0.726496	0.536789	0.619879	0.207693	1 vs 2	0.89892	NS or Estimate < 0.5
SPATS2	-0.559357	0.371679	-1.50495	0.206787	0.684476	1 vs 2	0.65587	NS or Estimate < 0.5
CPLANE1	-0.226024	0.579547	-0.390001	0.716412	0.144837	1 vs 2	0.931075	NS or Estimate < 0.5
ZNF649	-0.697703	0.494257	-1.41162	0.230907	0.636564	1 vs 2	0.679905	NS or Estimate < 0.5
MPPE1	-0.169382	0.509537	-0.332424	0.75626	0.121329	1 vs 2	0.947394	NS or Estimate < 0.5
PYCR3	0.0256052	0.720841	0.0355213	0.973366	0.0117238	1 vs 2	0.981787	NS or Estimate < 0.5
UBE2Z	1.82304	0.466649	3.90668	0.0174427	1.75839	1 vs 2	0.294149	P < 0.05
C8orf33	-0.169382	0.865088	-0.195798	0.854313	0.0683831	1 vs 2	0.969587	NS or Estimate < 0.5
TAS2R8	0.163951	0.636159	0.25772	0.809339	0.0918697	1 vs 2	0.959122	NS or Estimate < 0.5
TAS2R13	-0.226024	0.647563	-0.349038	0.74466	0.128042	1 vs 2	0.944972	NS or Estimate < 0.5
TAS2R10	-0.892691	0.552519	-1.61567	0.181469	0.741199	1 vs 2	0.644404	NS or Estimate < 0.5
AACS	-0.415037	0.275754	-1.5051	0.20675	0.684554	1 vs 2	0.65587	NS or Estimate < 0.5
KCTD14	-0.697703	0.514387	-1.35638	0.246487	0.608206	1 vs 2	0.69592	NS or Estimate < 0.5
DDRGK1	-1.31518	0.528852	-2.48687	0.0677112	1.16934	1 vs 2	0.463596	NS or Estimate < 0.5
MRPS34	1.83062	0.58204	3.14517	0.0346746	1.45999	1 vs 2	0.370006	P < 0.05
MRPL34	-0.610025	0.702318	-0.868589	0.434081	0.362429	1 vs 2	0.81584	NS or Estimate < 0.5
LRRC61	-0.559357	0.771315	-0.7252	0.508482	0.293725	1 vs 2	0.849123	NS or Estimate < 0.5
EBF1	-0.276692	0.447414	-0.618425	0.569772	0.244299	1 vs 2	0.880995	NS or Estimate < 0.5
CDK11A	0.655261	0.701091	0.934631	0.40289	0.394813	1 vs 2	0.806239	NS or Estimate < 0.5
HTR5A	-1.08768	0.714914	-1.52141	0.202805	0.692921	1 vs 2	0.65587	NS or Estimate < 0.5
NEUROG2	-1.52832	0.557934	-2.73925	0.0519455	1.28445	1 vs 2	0.42463	NS or Estimate < 0.5
TMPRSS3	0.692272	0.771332	0.897502	0.420188	0.376556	1 vs 2	0.81584	NS or Estimate < 0.5
YIPF2	-0.828476	0.913023	-0.907399	0.415518	0.38141	1 vs 2	0.813453	NS or Estimate < 0.5
PRR14	0.163951	0.350845	0.467303	0.664604	0.177437	1 vs 2	0.915741	NS or Estimate < 0.5
CYREN	-1	0.745356	-1.34164	0.250815	0.600646	1 vs 2	0.696283	NS or Estimate < 0.5
GDAP1L1	-0.892691	0.63912	-1.39675	0.235002	0.628929	1 vs 2	0.687205	NS or Estimate < 0.5
TRIR	-0.211226	1.3378	-0.15789	0.882193	0.0544363	1 vs 2	0.980027	NS or Estimate < 0.5
CUEDC2	0.409606	0.798746	0.512811	0.635104	0.197155	1 vs 2	0.905172	NS or Estimate < 0.5
METRN	-0.892691	0.755271	-1.18195	0.302691	0.519	1 vs 2	0.744215	NS or Estimate < 0.5
DDX50	-0.822502	0.597139	-1.3774	0.240438	0.618997	1 vs 2	0.688323	NS or Estimate < 0.5
GGCT	0.251629	0.502143	0.501111	0.642614	0.19205	1 vs 2	0.907667	NS or Estimate < 0.5
TMEM106C	-2.70111	0.443284	-6.09342	0.00366853	2.43551	1 vs 2	0.172073	P < 0.05
SMIM2	-0.892691	0.53644	-1.6641	0.171425	0.765927	1 vs 2	0.639738	NS or Estimate < 0.5
FNDC11	-1.03104	0.587414	-1.75521	0.154076	0.812266	1 vs 2	0.619406	NS or Estimate < 0.5
PDCL3	-4.32353	0.472161	-9.15688	0.000789581	3.1026	1 vs 2	0.081505	P < 0.05
NABP2	-0.559357	0.63912	-0.8752	0.430872	0.365652	1 vs 2	0.81584	NS or Estimate < 0.5
ZFYVE21	1.16395	0.674808	1.72486	0.159639	0.79686	1 vs 2	0.631671	NS or Estimate < 0.5
KCTD15	0.163951	0.492685	0.33277	0.756017	0.121468	1 vs 2	0.947394	NS or Estimate < 0.5
SECISBP2	-0.0310365	0.83611	-0.0371201	0.972168	0.0122587	1 vs 2	0.981787	NS or Estimate < 0.5
NOC4L	-0.276692	0.752728	-0.367585	0.731806	0.135604	1 vs 2	0.943645	NS or Estimate < 0.5
ASPSCR1	-0.226024	0.486505	-0.464587	0.666389	0.176273	1 vs 2	0.915741	NS or Estimate < 0.5
METTL16	1.40961	0.489558	2.87935	0.0450427	1.34638	1 vs 2	0.402952	P < 0.05
TMEM109	1.27126	0.680461	1.86823	0.135107	0.869323	1 vs 2	0.604741	NS or Estimate < 0.5
C2orf49	0.440643	0.371679	1.18555	0.301417	0.520832	1 vs 2	0.744215	NS or Estimate < 0.5
DSCC1	-0.226024	0.903147	-0.250263	0.814713	0.0889956	1 vs 2	0.959122	NS or Estimate < 0.5
ASB8	0.773976	0.694508	1.11442	0.327539	0.484737	1 vs 2	0.759501	NS or Estimate < 0.5
DCTPP1	0.0566417	0.694597	0.0815461	0.938925	0.0273691	1 vs 2	0.981787	NS or Estimate < 0.5
CCDC86	0.163951	0.563986	0.290701	0.78573	0.104727	1 vs 2	0.957229	NS or Estimate < 0.5
LBHD1	0.622083	0.933919	0.666099	0.541797	0.266164	1 vs 2	0.863478	NS or Estimate < 0.5
WDR18	-1.08768	0.714914	-1.52141	0.202805	0.692921	1 vs 2	0.65587	NS or Estimate < 0.5
WDR77	0.571415	1.00263	0.569915	0.599218	0.222415	1 vs 2	0.887891	NS or Estimate < 0.5
SLC25A23	-0.892691	0.609287	-1.46514	0.216749	0.664044	1 vs 2	0.664877	NS or Estimate < 0.5
SMIM7	-0.333333	0.747332	-0.446031	0.678654	0.168352	1 vs 2	0.920224	NS or Estimate < 0.5
ALG12	-1.16938	0.589327	-1.98427	0.118223	0.927298	1 vs 2	0.574247	NS or Estimate < 0.5
TMUB2	0.766403	0.987944	0.775755	0.481205	0.31767	1 vs 2	0.836278	NS or Estimate < 0.5
METTL22	-1.30015	0.554	-2.34685	0.078786	1.10355	1 vs 2	0.488017	NS or Estimate < 0.5
CHAC1	-1.42101	0.299287	-4.74799	0.00898415	2.04652	1 vs 2	0.237199	P < 0.05
C9orf16	0.302297	0.593525	0.509324	0.637337	0.195631	1 vs 2	0.905172	NS or Estimate < 0.5
TRIM48	0.547952	0.444798	1.23191	0.285449	0.544472	1 vs 2	0.731612	NS or Estimate < 0.5
TAF1D	0.141739	0.480234	0.295145	0.782569	0.106477	1 vs 2	0.957229	NS or Estimate < 0.5
DHX58	-1.08768	0.447977	-2.42798	0.0721385	1.14183	1 vs 2	0.472489	NS or Estimate < 0.5
TMEM185B	0.63563	1.04587	0.607754	0.576166	0.239453	1 vs 2	0.882449	NS or Estimate < 0.5
APOO	1.49728	0.36005	4.15854	0.0141619	1.84888	1 vs 2	0.26978	P < 0.05
PHF1	0.302297	0.658906	0.458786	0.67021	0.173789	1 vs 2	0.915741	NS or Estimate < 0.5
RETREG2	-0.169382	0.589327	-0.287417	0.788069	0.103436	1 vs 2	0.957353	NS or Estimate < 0.5
CCDC28B	0.799581	0.548484	1.4578	0.218637	0.660277	1 vs 2	0.668373	NS or Estimate < 0.5
PPDPF	3.00211	1.02365	2.93275	0.0426966	1.36961	1 vs 2	0.393975	P < 0.05
FA2H	-0.36437	0.615852	-0.591651	0.585904	0.232174	1 vs 2	0.883155	NS or Estimate < 0.5
GDPD3	-0.754345	0.640555	-1.17764	0.304221	0.51681	1 vs 2	0.744215	NS or Estimate < 0.5
TNIP2	-0.502716	0.720841	-0.697402	0.523961	0.280701	1 vs 2	0.85577	NS or Estimate < 0.5
MFSD11	0.968964	0.213309	4.54254	0.0104769	1.97977	1 vs 2	0.246218	P < 0.05
GNPTAB	0.830618	0.509537	1.63014	0.178405	0.748593	1 vs 2	0.639907	NS or Estimate < 0.5
LENG1	-0.487189	0.396235	-1.22955	0.286244	0.543263	1 vs 2	0.731612	NS or Estimate < 0.5
RBM42	-1.03104	0.574099	-1.79592	0.146934	0.832877	1 vs 2	0.609195	NS or Estimate < 0.5
ZNF343	0.358939	0.51742	0.693709	0.526043	0.278978	1 vs 2	0.857003	NS or Estimate < 0.5
EFHD2	0.302297	0.895872	0.337433	0.752754	0.123347	1 vs 2	0.947394	NS or Estimate < 0.5
BRCC3	0.107309	0.499256	0.214939	0.840329	0.0755507	1 vs 2	0.963512	NS or Estimate < 0.5
IRX6	-1.33333	0.474522	-2.80984	0.0483247	1.31583	1 vs 2	0.414045	P < 0.05
IRX3	0.692272	0.486283	1.4236	0.22766	0.642714	1 vs 2	0.679905	NS or Estimate < 0.5
IRX1	-0.118715	0.600139	-0.197812	0.852838	0.0691334	1 vs 2	0.969587	NS or Estimate < 0.5
DCAF10	-0.805012	0.568678	-1.41559	0.229826	0.6386	1 vs 2	0.679905	NS or Estimate < 0.5
NOTCH2	-0.697703	0.169149	-4.12478	0.0145556	1.83697	1 vs 2	0.26978	P < 0.05
DDX4	-1.18418	0.515763	-2.29598	0.083307	1.07932	1 vs 2	0.501963	NS or Estimate < 0.5
DSC2	2.17875	0.842925	2.58475	0.061021	1.21452	1 vs 2	0.453837	NS or Estimate < 0.5
CEP70	0.63563	0.786095	0.808592	0.464097	0.333391	1 vs 2	0.835174	NS or Estimate < 0.5
WNT2B	-0.471679	0.855353	-0.551444	0.610685	0.214183	1 vs 2	0.893664	NS or Estimate < 0.5
IRF2BPL	-1.13835	0.651751	-1.7466	0.155634	0.807896	1 vs 2	0.622657	NS or Estimate < 0.5
HOXD1	0.251629	0.627696	0.400877	0.709001	0.149353	1 vs 2	0.931075	NS or Estimate < 0.5
HIVEP3	-1.13835	0.580605	-1.96062	0.121468	0.915538	1 vs 2	0.578938	NS or Estimate < 0.5
PRDM14	-1.66667	0.497607	-3.34936	0.0285858	1.54385	1 vs 2	0.352856	P < 0.05
GLB1L	-0.805012	0.580605	-1.38651	0.237865	0.62367	1 vs 2	0.688323	NS or Estimate < 0.5
KREMEN2	-1.42101	0.0929806	-15.2829	0.000106914	3.97096	1 vs 2	0.0348204	FDR < 0.05
CYP2R1	-0.471679	0.894142	-0.527522	0.625737	0.203608	1 vs 2	0.903157	NS or Estimate < 0.5
MAIP1	-1.90261	0.78012	-2.43886	0.0712957	1.14694	1 vs 2	0.471479	NS or Estimate < 0.5
GCC1	-0.697703	0.494257	-1.41162	0.230907	0.636564	1 vs 2	0.679905	NS or Estimate < 0.5
ATP13A3	0.881285	0.40896	2.15494	0.0974401	1.01126	1 vs 2	0.531162	NS or Estimate < 0.5
TTC13	0.163951	0.85515	0.191722	0.857299	0.0668676	1 vs 2	0.971389	NS or Estimate < 0.5
ABHD8	0.107309	0.486292	0.220669	0.836156	0.0777125	1 vs 2	0.963234	NS or Estimate < 0.5
NKAP	0.107309	0.629394	0.170496	0.872896	0.0590373	1 vs 2	0.978566	NS or Estimate < 0.5
CDC73	-0.18418	1.74988	-0.105253	0.921242	0.0356264	1 vs 2	0.981787	NS or Estimate < 0.5
CHPF	-1.03104	0.68796	-1.49869	0.208323	0.681263	1 vs 2	0.658558	NS or Estimate < 0.5
CARS2	0.63563	0.839337	0.757301	0.491031	0.308891	1 vs 2	0.838226	NS or Estimate < 0.5
RNF128	-0.25706	0.93304	-0.275509	0.796572	0.0987748	1 vs 2	0.959062	NS or Estimate < 0.5
MRPL24	0.358939	0.821033	0.437179	0.684548	0.164596	1 vs 2	0.922342	NS or Estimate < 0.5
MUL1	-0.0310365	0.213309	-0.1455	0.891354	0.04995	1 vs 2	0.980027	NS or Estimate < 0.5
SAP130	-0.138346	0.77235	-0.179123	0.866548	0.0622073	1 vs 2	0.9771	NS or Estimate < 0.5
CERS4	1.07627	0.739476	1.45545	0.219245	0.659071	1 vs 2	0.668938	NS or Estimate < 0.5
FAM118B	-0.892691	0.250607	-3.56212	0.0235413	1.62817	1 vs 2	0.32193	P < 0.05
VCPKMT	-0.697703	0.634775	-1.09913	0.333419	0.477009	1 vs 2	0.767191	NS or Estimate < 0.5
HMBOX1	0.358939	0.406383	0.883252	0.426989	0.369583	1 vs 2	0.81584	NS or Estimate < 0.5
OGFRL1	0.391457	0.48911	0.800346	0.468348	0.329431	1 vs 2	0.836278	NS or Estimate < 0.5
OCEL1	-1.16938	0.509537	-2.29499	0.0833975	1.07885	1 vs 2	0.501963	NS or Estimate < 0.5
C1orf54	-0.559357	0.888946	-0.629237	0.563343	0.249227	1 vs 2	0.878578	NS or Estimate < 0.5
FAT4	0.63563	0.713792	0.890498	0.42352	0.373126	1 vs 2	0.81584	NS or Estimate < 0.5
CCDC121	-0.559357	0.771315	-0.7252	0.508482	0.293725	1 vs 2	0.849123	NS or Estimate < 0.5
ROGDI	-0.169382	0.464029	-0.365025	0.733574	0.134556	1 vs 2	0.944441	NS or Estimate < 0.5
ARSJ	-1.08768	0.447977	-2.42798	0.0721385	1.14183	1 vs 2	0.472489	NS or Estimate < 0.5
CHMP6	-2.08768	0.395153	-5.28321	0.00615674	2.21065	1 vs 2	0.213222	P < 0.05
SRD5A3	0.968964	0.626388	1.54691	0.196792	0.705994	1 vs 2	0.649852	NS or Estimate < 0.5
PANK3	0.0506677	0.724116	0.0699718	0.947575	0.0233866	1 vs 2	0.981787	NS or Estimate < 0.5
MCPH1	0.214619	0.760088	0.28236	0.791675	0.101453	1 vs 2	0.957995	NS or Estimate < 0.5
USB1	-0.0310365	0.526242	-0.0589775	0.955799	0.0196335	1 vs 2	0.981787	NS or Estimate < 0.5
RHBDF2	-0.138346	0.855353	-0.161741	0.879351	0.0558379	1 vs 2	0.980027	NS or Estimate < 0.5
HECTD3	-0.226024	0.486505	-0.464587	0.666389	0.176273	1 vs 2	0.915741	NS or Estimate < 0.5
RPAP3	0.497284	1.04392	0.476362	0.65867	0.181332	1 vs 2	0.914497	NS or Estimate < 0.5
PPP1R3B	0.27126	0.627279	0.43244	0.687715	0.162591	1 vs 2	0.923324	NS or Estimate < 0.5
PARP8	-0.36437	0.533491	-0.682992	0.532119	0.273991	1 vs 2	0.857806	NS or Estimate < 0.5
FN3KRP	0.107309	0.70394	0.152441	0.886219	0.0524588	1 vs 2	0.980027	NS or Estimate < 0.5
FASTKD1	0.163951	0.85515	0.191722	0.857299	0.0668676	1 vs 2	0.971389	NS or Estimate < 0.5
SMC6	0.63563	0.948078	0.67044	0.539298	0.268171	1 vs 2	0.860297	NS or Estimate < 0.5
VTCN1	0.409606	0.729423	0.561548	0.604395	0.218679	1 vs 2	0.890621	NS or Estimate < 0.5
RTL10	-0.471679	0.683442	-0.690152	0.528054	0.277322	1 vs 2	0.857003	NS or Estimate < 0.5
CENPU	-0.697703	1.08153	-0.64511	0.553994	0.256495	1 vs 2	0.871658	NS or Estimate < 0.5
MSANTD2	0.992427	0.809229	1.22639	0.287309	0.54165	1 vs 2	0.731629	NS or Estimate < 0.5
SAP30L	-0.36437	0.636159	-0.572765	0.597462	0.22369	1 vs 2	0.886183	NS or Estimate < 0.5
GAL3ST4	0.302297	0.846287	0.357204	0.738988	0.131363	1 vs 2	0.944972	NS or Estimate < 0.5
BBS1	-0.805012	0.986272	-0.816218	0.460193	0.33706	1 vs 2	0.832514	NS or Estimate < 0.5
C11orf80	1.55393	0.52108	2.98212	0.0406534	1.3909	1 vs 2	0.388381	P < 0.05
LRRK1	-0.313702	0.777498	-0.403477	0.707235	0.150436	1 vs 2	0.930274	NS or Estimate < 0.5
PRKRIP1	-5.25349	0.640723	-8.19931	0.00120547	2.91884	1 vs 2	0.108598	P < 0.05
COLGALT1	0.497284	0.503075	0.98849	0.378871	0.421509	1 vs 2	0.792142	NS or Estimate < 0.5
IPO4	0.692272	0.698314	0.991347	0.377632	0.422931	1 vs 2	0.792142	NS or Estimate < 0.5
NAT10	-0.0310365	0.787492	-0.0394118	0.970451	0.0130265	1 vs 2	0.981787	NS or Estimate < 0.5
NPEPL1	-0.0310365	0.629065	-0.0493374	0.963016	0.0163666	1 vs 2	0.981787	NS or Estimate < 0.5
AAGAB	0.163951	0.750823	0.218362	0.837835	0.0768413	1 vs 2	0.963234	NS or Estimate < 0.5
VPS37B	-1.57899	0.842551	-1.87406	0.1342	0.872248	1 vs 2	0.602815	NS or Estimate < 0.5
ANKRD55	0.0566417	0.913589	0.0619991	0.953538	0.020662	1 vs 2	0.981787	NS or Estimate < 0.5
ZNF768	-1.42101	0.55273	-2.5709	0.0619201	1.20817	1 vs 2	0.453837	NS or Estimate < 0.5
LIN28A	0.409606	0.795388	0.514976	0.63372	0.198103	1 vs 2	0.905172	NS or Estimate < 0.5
NARS2	-0.559357	0.371679	-1.50495	0.206787	0.684476	1 vs 2	0.65587	NS or Estimate < 0.5
TEFM	-0.36437	0.962926	-0.378399	0.72436	0.140045	1 vs 2	0.937633	NS or Estimate < 0.5
AAMDC	0.358939	0.54531	0.658229	0.546348	0.262531	1 vs 2	0.868844	NS or Estimate < 0.5
DIPK2B	-1.66667	0.330556	-5.04201	0.00727179	2.13836	1 vs 2	0.224932	P < 0.05
CLIP4	1.88129	0.668748	2.81315	0.0481626	1.31729	1 vs 2	0.414045	P < 0.05
ECHDC3	0.497284	0.706215	0.704155	0.52017	0.283855	1 vs 2	0.853378	NS or Estimate < 0.5
ZNF385D	0.74294	0.858353	0.865541	0.435568	0.360944	1 vs 2	0.816441	NS or Estimate < 0.5
ZFAND1	-0.333333	0.375892	-0.886779	0.425298	0.371307	1 vs 2	0.81584	NS or Estimate < 0.5
SNIP1	-1.55936	0.555181	-2.80873	0.0483792	1.31534	1 vs 2	0.414045	P < 0.05
ZNF750	0.74294	0.779358	0.953271	0.394434	0.404025	1 vs 2	0.798252	NS or Estimate < 0.5
C1orf115	1.02955	0.828537	1.24261	0.281881	0.549935	1 vs 2	0.728462	NS or Estimate < 0.5
ISOC2	0.497284	0.898121	0.553694	0.60928	0.215183	1 vs 2	0.892701	NS or Estimate < 0.5
ELMO3	-0.697703	0.387386	-1.80105	0.146059	0.835471	1 vs 2	0.609195	NS or Estimate < 0.5
RABL6	-1.36437	0.539109	-2.53079	0.0646105	1.1897	1 vs 2	0.459008	NS or Estimate < 0.5
ZFHX4	-0.805012	0.570297	-1.41157	0.230921	0.636537	1 vs 2	0.679905	NS or Estimate < 0.5
CCDC82	0.220593	0.821333	0.268579	0.801537	0.0960766	1 vs 2	0.959122	NS or Estimate < 0.5
RERGL	0.497284	0.766387	0.648868	0.551796	0.258222	1 vs 2	0.870726	NS or Estimate < 0.5
KLHL36	-0.226024	0.579547	-0.390001	0.716412	0.144837	1 vs 2	0.931075	NS or Estimate < 0.5
ZNF665	-0.966821	0.707716	-1.36612	0.243667	0.613203	1 vs 2	0.692818	NS or Estimate < 0.5
CLMN	0.528321	0.662796	0.797109	0.470025	0.327879	1 vs 2	0.836278	NS or Estimate < 0.5
FBXO31	-1.66667	0.333333	-5	0.00749043	2.12549	1 vs 2	0.224932	P < 0.05
GSDMD	-0.754345	0.632796	-1.19208	0.299117	0.52416	1 vs 2	0.744215	NS or Estimate < 0.5
C12orf49	-0.805012	0.441867	-1.82184	0.142572	0.845967	1 vs 2	0.609195	NS or Estimate < 0.5
ZNF408	0.163951	0.636159	0.25772	0.809339	0.0918697	1 vs 2	0.959122	NS or Estimate < 0.5
UGT2A3	-0.25706	0.720917	-0.356574	0.739424	0.131106	1 vs 2	0.944972	NS or Estimate < 0.5
HPS6	-2.03104	0.213309	-9.52158	0.000679261	3.16796	1 vs 2	0.0766595	P < 0.05
VASH2	-0.697703	0.618576	-1.12792	0.322427	0.491568	1 vs 2	0.756178	NS or Estimate < 0.5
PTCD2	0.163951	0.652219	0.251374	0.813911	0.0894233	1 vs 2	0.959122	NS or Estimate < 0.5
EHMT1	-0.647035	0.712889	-0.907624	0.415412	0.381521	1 vs 2	0.8134	NS or Estimate < 0.5
AGMAT	0.302297	0.695271	0.43479	0.686144	0.163585	1 vs 2	0.922342	NS or Estimate < 0.5
NIPAL2	0.74294	0.457242	1.62483	0.179524	0.745878	1 vs 2	0.640845	NS or Estimate < 0.5
MOB3B	0.968964	0.65204	1.48605	0.211457	0.674777	1 vs 2	0.661785	NS or Estimate < 0.5
ZNF552	0.830618	0.58204	1.42708	0.226724	0.644502	1 vs 2	0.679905	NS or Estimate < 0.5
CLMP	0.497284	0.569757	0.8728	0.432035	0.364481	1 vs 2	0.81584	NS or Estimate < 0.5
METTL8	-1.03104	0.387386	-2.66152	0.056301	1.24948	1 vs 2	0.439755	NS or Estimate < 0.5
NAA40	0.163951	0.652219	0.251374	0.813911	0.0894233	1 vs 2	0.959122	NS or Estimate < 0.5
PEAK1	1.90475	0.564573	3.37379	0.0279456	1.55369	1 vs 2	0.350308	P < 0.05
AGBL2	-1.47168	0.475385	-3.09576	0.0363702	1.43925	1 vs 2	0.372777	P < 0.05
ZBTB3	0.497284	0.569757	0.8728	0.432035	0.364481	1 vs 2	0.81584	NS or Estimate < 0.5
ZDHHC11	-1.08768	0.634368	-1.71459	0.161571	0.791638	1 vs 2	0.634058	NS or Estimate < 0.5
RNF122	-0.226024	0.799131	-0.282837	0.791335	0.10164	1 vs 2	0.957995	NS or Estimate < 0.5
SNX22	-0.36437	0.676912	-0.538282	0.618938	0.208353	1 vs 2	0.898444	NS or Estimate < 0.5
NEK11	-0.50869	0.972457	-0.523097	0.628545	0.201663	1 vs 2	0.905149	NS or Estimate < 0.5
TUBAL3	1.02561	0.277447	3.69658	0.020898	1.6799	1 vs 2	0.32193	P < 0.05
ZNF669	-1.30015	0.85474	-1.52111	0.202877	0.692768	1 vs 2	0.65587	NS or Estimate < 0.5
JHY	-0.169382	0.554738	-0.305337	0.775339	0.110509	1 vs 2	0.955711	NS or Estimate < 0.5
CBLL1	-0.226024	0.579547	-0.390001	0.716412	0.144837	1 vs 2	0.931075	NS or Estimate < 0.5
DCAKD	-0.938525	0.504105	-1.86177	0.136122	0.866072	1 vs 2	0.604741	NS or Estimate < 0.5
CCDC134	-0.226024	0.417031	-0.541984	0.61661	0.209989	1 vs 2	0.89684	NS or Estimate < 0.5
PLBD1	-0.226024	0.675248	-0.334727	0.754647	0.122256	1 vs 2	0.947394	NS or Estimate < 0.5
TGS1	0.0762729	0.482828	0.157971	0.882134	0.0544656	1 vs 2	0.980027	NS or Estimate < 0.5
MCMBP	1.37857	0.298258	4.62207	0.00986575	2.00587	1 vs 2	0.243375	P < 0.05
ZNF672	-0.0310365	0.687791	-0.0451249	0.966171	0.0149461	1 vs 2	0.981787	NS or Estimate < 0.5
THNSL1	-0.0310365	0.629065	-0.0493374	0.963016	0.0163666	1 vs 2	0.981787	NS or Estimate < 0.5
NUP85	-1.616	0.437048	-3.69753	0.0208805	1.68026	1 vs 2	0.32193	P < 0.05
PYROXD1	-0.333333	0.798491	-0.417454	0.69778	0.156282	1 vs 2	0.923993	NS or Estimate < 0.5
KIAA0319L	-0.169382	0.674252	-0.251215	0.814025	0.0893621	1 vs 2	0.959122	NS or Estimate < 0.5
COQ8B	0.830618	0.509537	1.63014	0.178405	0.748593	1 vs 2	0.639907	NS or Estimate < 0.5
PHF20L1	-0.138346	0.62321	-0.221989	0.835196	0.0782118	1 vs 2	0.963218	NS or Estimate < 0.5
SLC35E1	-0.169382	0.699148	-0.24227	0.820486	0.0859289	1 vs 2	0.959809	NS or Estimate < 0.5
DHDDS	-0.421011	0.752457	-0.559515	0.605657	0.217773	1 vs 2	0.890621	NS or Estimate < 0.5
ERMP1	-0.169382	0.730588	-0.231844	0.828037	0.0819502	1 vs 2	0.959809	NS or Estimate < 0.5
PAQR6	-0.0310365	0.60477	-0.0513195	0.961531	0.0170365	1 vs 2	0.981787	NS or Estimate < 0.5
CEP76	-0.559357	0.277447	-2.01608	0.114005	0.943075	1 vs 2	0.568642	NS or Estimate < 0.5
JADE1	-0.754345	0.346059	-2.17982	0.0947637	1.02336	1 vs 2	0.528141	NS or Estimate < 0.5
DENND2D	-0.0310365	0.373795	-0.0830308	0.937816	0.0278823	1 vs 2	0.981787	NS or Estimate < 0.5
SCD5	0.440643	0.555181	0.793691	0.471801	0.326241	1 vs 2	0.836278	NS or Estimate < 0.5
WLS	0.409606	0.795388	0.514976	0.63372	0.198103	1 vs 2	0.905172	NS or Estimate < 0.5
GRHL2	-1.36437	0.382448	-3.56747	0.0234288	1.63025	1 vs 2	0.32193	P < 0.05
POF1B	-0.697703	0.601618	-1.15971	0.310675	0.507694	1 vs 2	0.74785	NS or Estimate < 0.5
NUP210	-1.86165	0.138346	-13.4565	0.00017644	3.7534	1 vs 2	0.038554	FDR < 0.05
PLEKHH3	0.0331786	0.961368	0.0345118	0.974123	0.0113864	1 vs 2	0.981787	NS or Estimate < 0.5
STN1	-0.771834	0.469478	-1.64402	0.175516	0.755683	1 vs 2	0.639907	NS or Estimate < 0.5
ZCCHC4	-1.22602	0.121232	-10.1131	0.000538057	3.26917	1 vs 2	0.0716004	P < 0.05
ESRP2	1.46625	0.832766	1.7607	0.153093	0.815046	1 vs 2	0.618513	NS or Estimate < 0.5
DOCK5	0.497284	0.569757	0.8728	0.432035	0.364481	1 vs 2	0.81584	NS or Estimate < 0.5
C10orf88	0.107309	0.629394	0.170496	0.872896	0.0590373	1 vs 2	0.978566	NS or Estimate < 0.5
PHC3	0.723308	0.634316	1.1403	0.317804	0.497841	1 vs 2	0.753079	NS or Estimate < 0.5
MINDY3	0.473821	0.732053	0.64725	0.552741	0.257478	1 vs 2	0.870726	NS or Estimate < 0.5
NAA25	-1.19499	0.609388	-1.96096	0.12142	0.915709	1 vs 2	0.578938	NS or Estimate < 0.5
NRSN2	0.163951	0.636159	0.25772	0.809339	0.0918697	1 vs 2	0.959122	NS or Estimate < 0.5
GPR157	-1.55936	0.440643	-3.53882	0.0240388	1.61909	1 vs 2	0.323563	P < 0.05
GFM1	-1.08768	0.356259	-3.05306	0.0379147	1.42119	1 vs 2	0.381427	P < 0.05
CEP135	-0.226024	0.799131	-0.282837	0.791335	0.10164	1 vs 2	0.957995	NS or Estimate < 0.5
KLHL18	-0.805012	0.494278	-1.62866	0.178716	0.747837	1 vs 2	0.639907	NS or Estimate < 0.5
ARHGEF15	1.12694	0.757566	1.48758	0.211075	0.675563	1 vs 2	0.661785	NS or Estimate < 0.5
MZT2B	-4.68928	0.316934	-14.7958	0.000121476	3.91551	1 vs 2	0.035027	FDR < 0.05
ZNF614	0.302297	0.907475	0.333119	0.755774	0.121608	1 vs 2	0.947394	NS or Estimate < 0.5
C3orf36	-1.22602	0.629991	-1.9461	0.123509	0.908301	1 vs 2	0.584803	NS or Estimate < 0.5
ARL14	-1.42101	0.299287	-4.74799	0.00898415	2.04652	1 vs 2	0.237199	P < 0.05
BBOF1	-1.28267	0.395742	-3.24117	0.031639	1.49978	1 vs 2	0.359439	P < 0.05
RPF1	-0.0310365	0.645963	-0.0480468	0.963982	0.015931	1 vs 2	0.981787	NS or Estimate < 0.5
ZNF703	1.12694	0.408707	2.75733	0.0509891	1.29252	1 vs 2	0.422414	NS or Estimate < 0.5
PTGES2	0.497284	0.569757	0.8728	0.432035	0.364481	1 vs 2	0.81584	NS or Estimate < 0.5
TOE1	0.692272	0.652219	1.06141	0.348338	0.457999	1 vs 2	0.780557	NS or Estimate < 0.5
SLC66A2	-1.80501	0.45753	-3.94512	0.016887	1.77245	1 vs 2	0.287135	P < 0.05
USP36	-0.36437	0.584745	-0.623126	0.56697	0.24644	1 vs 2	0.879707	NS or Estimate < 0.5
PGGHG	0.63563	0.610156	1.04175	0.356348	0.448125	1 vs 2	0.783453	NS or Estimate < 0.5
CTC1	-0.138346	0.694597	-0.199174	0.851841	0.0696414	1 vs 2	0.969587	NS or Estimate < 0.5
IFT74	-0.559357	0.558803	-1.00099	0.373475	0.427738	1 vs 2	0.792142	NS or Estimate < 0.5
SPSB1	0.163951	0.61732	0.265585	0.803685	0.0949141	1 vs 2	0.959122	NS or Estimate < 0.5
MYCT1	-0.0310365	0.747647	-0.0415122	0.968877	0.0137313	1 vs 2	0.981787	NS or Estimate < 0.5
TEDC2	-0.307728	0.602757	-0.510534	0.636562	0.196159	1 vs 2	0.905172	NS or Estimate < 0.5
CEP290	-0.0310365	0.213309	-0.1455	0.891354	0.04995	1 vs 2	0.980027	NS or Estimate < 0.5
MUS81	-0.697703	0.54862	-1.27174	0.272376	0.564831	1 vs 2	0.715723	NS or Estimate < 0.5
CHD9	-0.805012	0.624687	-1.28867	0.266997	0.573494	1 vs 2	0.711823	NS or Estimate < 0.5
FHOD3	-0.36437	0.651008	-0.559701	0.605542	0.217856	1 vs 2	0.890621	NS or Estimate < 0.5
PROSER1	1.29472	0.792124	1.6345	0.177494	0.750817	1 vs 2	0.639907	NS or Estimate < 0.5
ARMC9	0.497284	0.883971	0.562557	0.603769	0.219129	1 vs 2	0.890621	NS or Estimate < 0.5
CCDC92	1.02561	0.429286	2.3891	0.0752416	1.12354	1 vs 2	0.47788	NS or Estimate < 0.5
COQ10B	-0.169382	0.589327	-0.287417	0.788069	0.103436	1 vs 2	0.957353	NS or Estimate < 0.5
FAAP100	0.302297	0.592958	0.509812	0.637025	0.195844	1 vs 2	0.905172	NS or Estimate < 0.5
PIGZ	-0.0310365	0.925774	-0.0335249	0.974862	0.0110568	1 vs 2	0.981787	NS or Estimate < 0.5
SIK3	-0.697703	0.707312	-0.986415	0.379773	0.420476	1 vs 2	0.792738	NS or Estimate < 0.5
NINL	-1.47168	0.428576	-3.43388	0.0264414	1.57772	1 vs 2	0.342065	P < 0.05
SLC35F5	1.69227	0.350845	4.82342	0.00850188	2.07049	1 vs 2	0.236624	P < 0.05
TANC2	-0.0310365	0.649954	-0.0477518	0.964203	0.0158314	1 vs 2	0.981787	NS or Estimate < 0.5
C16orf70	0.302297	0.593525	0.509324	0.637337	0.195631	1 vs 2	0.905172	NS or Estimate < 0.5
EDEM3	0.27126	0.383671	0.707014	0.51857	0.285192	1 vs 2	0.853378	NS or Estimate < 0.5
TRIB1	0.302297	0.895872	0.337433	0.752754	0.123347	1 vs 2	0.947394	NS or Estimate < 0.5
PLEKHO2	-0.559357	0.782782	-0.714576	0.514358	0.288735	1 vs 2	0.852396	NS or Estimate < 0.5
EFHD1	-0.641061	0.241032	-2.65965	0.0564109	1.24864	1 vs 2	0.439755	NS or Estimate < 0.5
TRABD	-0.805012	0.683442	-1.17788	0.304137	0.51693	1 vs 2	0.744215	NS or Estimate < 0.5
FLAD1	1.08225	0.503075	2.15127	0.0978426	1.00947	1 vs 2	0.532508	NS or Estimate < 0.5
PDGFD	0.302297	0.593525	0.509324	0.637337	0.195631	1 vs 2	0.905172	NS or Estimate < 0.5
EPC1	-1.26283	0.302974	-4.16812	0.0140526	1.85224	1 vs 2	0.26978	P < 0.05
CXXC4	-0.0310365	0.387386	-0.0801176	0.939992	0.0268759	1 vs 2	0.981787	NS or Estimate < 0.5
PUS1	1.16395	0.350845	3.31756	0.0294455	1.53098	1 vs 2	0.353277	P < 0.05
WNT10A	-0.697703	0.887403	-0.78623	0.475695	0.322671	1 vs 2	0.836278	NS or Estimate < 0.5
ULBP2	0.107309	0.39971	0.268468	0.801616	0.0960335	1 vs 2	0.959122	NS or Estimate < 0.5
ULBP1	2.14557	0.268806	7.98185	0.00133538	2.8744	1 vs 2	0.115312	P < 0.05
WDR82	-0.805012	0.194988	-4.12853	0.0145112	1.8383	1 vs 2	0.26978	P < 0.05
ZBTB46	0.409606	0.791552	0.517472	0.632127	0.199196	1 vs 2	0.905172	NS or Estimate < 0.5
TRAF3IP3	-1.83417	0.62974	-2.91258	0.0435656	1.36086	1 vs 2	0.397487	P < 0.05
REEP4	-0.0310365	0.761817	-0.0407401	0.969456	0.0134721	1 vs 2	0.981787	NS or Estimate < 0.5
WDR61	0.214619	0.393588	0.545287	0.614537	0.211452	1 vs 2	0.896617	NS or Estimate < 0.5
TNKS2	0.937927	0.559664	1.67588	0.169071	0.771931	1 vs 2	0.638602	NS or Estimate < 0.5
PDCD1LG2	-1.42101	0.299287	-4.74799	0.00898415	2.04652	1 vs 2	0.237199	P < 0.05
UBXN6	0.604594	0.405339	1.49158	0.210081	0.677614	1 vs 2	0.66121	NS or Estimate < 0.5
TTYH3	-2.26678	0.442957	-5.11737	0.00689872	2.16123	1 vs 2	0.224932	P < 0.05
EHMT2	-0.0876781	0.447977	-0.19572	0.85437	0.0683541	1 vs 2	0.969587	NS or Estimate < 0.5
LY6G5C	0.881285	0.576464	1.52878	0.201049	0.696699	1 vs 2	0.65587	NS or Estimate < 0.5
ITIH5	0.830618	0.58204	1.42708	0.226724	0.644502	1 vs 2	0.679905	NS or Estimate < 0.5
NDFIP1	0.497284	0.843487	0.589558	0.587177	0.231231	1 vs 2	0.883526	NS or Estimate < 0.5
LIMD2	-0.226024	0.712214	-0.317354	0.76685	0.11529	1 vs 2	0.95288	NS or Estimate < 0.5
B9D2	-1.33333	0.635029	-2.09964	0.103695	0.984241	1 vs 2	0.545848	NS or Estimate < 0.5
CYB5B	0.302297	0.924753	0.326895	0.760138	0.119107	1 vs 2	0.950203	NS or Estimate < 0.5
WDR59	-1.03104	0.387386	-2.66152	0.056301	1.24948	1 vs 2	0.439755	NS or Estimate < 0.5
KLHL15	-0.0310365	0.648195	-0.0478814	0.964106	0.0158752	1 vs 2	0.981787	NS or Estimate < 0.5
CPEB4	0.163951	0.414074	0.395946	0.712357	0.147303	1 vs 2	0.931075	NS or Estimate < 0.5
INTS5	-0.892691	0.519141	-1.71955	0.160634	0.794163	1 vs 2	0.632315	NS or Estimate < 0.5
HID1	-0.169382	0.836822	-0.202411	0.849473	0.0708502	1 vs 2	0.969587	NS or Estimate < 0.5
ASXL3	-0.559357	0.519141	-1.07747	0.341916	0.46608	1 vs 2	0.777065	NS or Estimate < 0.5
EEPD1	0.547952	0.416045	1.31705	0.258204	0.588037	1 vs 2	0.700967	NS or Estimate < 0.5
DDHD1	-0.36437	0.875115	-0.416368	0.698512	0.155826	1 vs 2	0.924091	NS or Estimate < 0.5
SH3BP5L	0.497284	0.733697	0.677779	0.535092	0.271572	1 vs 2	0.857806	NS or Estimate < 0.5
LNPK	-0.0310365	0.687791	-0.0451249	0.966171	0.0149461	1 vs 2	0.981787	NS or Estimate < 0.5
DDX11	0.302297	0.314376	0.961576	0.390716	0.408139	1 vs 2	0.798252	NS or Estimate < 0.5
MAP2K2	-0.697703	1.03513	-0.674023	0.537242	0.26983	1 vs 2	0.85835	NS or Estimate < 0.5
SMCP	-0.226024	0.579547	-0.390001	0.716412	0.144837	1 vs 2	0.931075	NS or Estimate < 0.5
SERPINB1	-0.697703	0.395742	-1.76302	0.152677	0.816227	1 vs 2	0.61805	NS or Estimate < 0.5
WNT3	-3.86895	0.274631	-14.0878	0.000147344	3.83167	1 vs 2	0.0374195	FDR < 0.05
NRBF2	0.786034	0.23408	3.35797	0.0283583	1.54732	1 vs 2	0.350891	P < 0.05
BHLHE41	0.0331786	0.807542	0.0410858	0.969196	0.0135882	1 vs 2	0.981787	NS or Estimate < 0.5
HMGN5	0.497284	0.569757	0.8728	0.432035	0.364481	1 vs 2	0.81584	NS or Estimate < 0.5
AKNA	0.0256052	0.642107	0.0398768	0.970102	0.0131825	1 vs 2	0.981787	NS or Estimate < 0.5
ILKAP	-0.892691	0.63912	-1.39675	0.235002	0.628929	1 vs 2	0.687205	NS or Estimate < 0.5
GJA9	0.830618	0.743902	1.11657	0.326721	0.485823	1 vs 2	0.758117	NS or Estimate < 0.5
OR51E2	-0.559357	0.694508	-0.8054	0.465739	0.331857	1 vs 2	0.835191	NS or Estimate < 0.5
CLPTM1L	0.81707	1.2295	0.664557	0.542687	0.265451	1 vs 2	0.864494	NS or Estimate < 0.5
PTDSS2	-1.86165	0.313405	-5.94009	0.00402789	2.39492	1 vs 2	0.177322	P < 0.05
SYNC	-1.42101	0.356259	-3.98871	0.0162824	1.78828	1 vs 2	0.281516	P < 0.05
HM13	-0.226024	0.486505	-0.464587	0.666389	0.176273	1 vs 2	0.915741	NS or Estimate < 0.5
ITFG1	-0.697703	0.695271	-1.0035	0.372402	0.428988	1 vs 2	0.792142	NS or Estimate < 0.5
SGPP1	-0.36437	0.382448	-0.952731	0.394677	0.403758	1 vs 2	0.798252	NS or Estimate < 0.5
FAM49A	-0.0310365	0.816263	-0.0380226	0.971492	0.0125609	1 vs 2	0.981787	NS or Estimate < 0.5
FAM117A	1.04798	1.63367	0.641487	0.556118	0.254833	1 vs 2	0.872092	NS or Estimate < 0.5
SLC2A11	0.389975	0.861804	0.45251	0.674358	0.17111	1 vs 2	0.915741	NS or Estimate < 0.5
NDEL1	0.473821	0.822481	0.576088	0.595418	0.225178	1 vs 2	0.886183	NS or Estimate < 0.5
CSRNP2	-2.33333	0.745107	-3.13154	0.035133	1.45428	1 vs 2	0.370006	P < 0.05
TXNDC5	1.39013	0.644785	2.15597	0.0973282	1.01176	1 vs 2	0.531162	NS or Estimate < 0.5
MRPS26	0.238082	0.824258	0.288844	0.787052	0.103997	1 vs 2	0.957353	NS or Estimate < 0.5
ANKRD13C	0.77995	0.683442	1.14121	0.317466	0.498303	1 vs 2	0.752554	NS or Estimate < 0.5
APOLD1	0.968964	0.782071	1.23897	0.283089	0.548077	1 vs 2	0.728803	NS or Estimate < 0.5
PLA2G12A	0.63563	0.60477	1.05103	0.352548	0.452782	1 vs 2	0.782171	NS or Estimate < 0.5
OR5V1	-0.161809	1.15074	-0.140613	0.894972	0.0481904	1 vs 2	0.981357	NS or Estimate < 0.5
CTNNBL1	0.238082	0.972831	0.244731	0.818707	0.0868717	1 vs 2	0.959809	NS or Estimate < 0.5
DDX17	1.42108	0.744005	1.91004	0.128741	0.890285	1 vs 2	0.59143	NS or Estimate < 0.5
APOL2	-0.36437	0.636159	-0.572765	0.597462	0.22369	1 vs 2	0.886183	NS or Estimate < 0.5
MAP4	0.830618	0.41972	1.97898	0.11894	0.92467	1 vs 2	0.574247	NS or Estimate < 0.5
LRRC3	-0.0310365	0.781922	-0.0396925	0.97024	0.0131207	1 vs 2	0.981787	NS or Estimate < 0.5
ZNF696	-2.84948	0.424289	-6.71589	0.00255931	2.59188	1 vs 2	0.152667	P < 0.05
OR2J2	-0.697703	0.661452	-1.0548	0.351012	0.454679	1 vs 2	0.781373	NS or Estimate < 0.5
CPLANE2	0.163951	1.00832	0.162598	0.878719	0.0561501	1 vs 2	0.980027	NS or Estimate < 0.5
OR2A4	0.968964	0.503769	1.92343	0.12677	0.896983	1 vs 2	0.58952	NS or Estimate < 0.5
TRIM8	0.955416	0.252401	3.78531	0.019347	1.71339	1 vs 2	0.316896	P < 0.05
NECTIN4	-0.421011	0.480002	-0.877104	0.429951	0.366581	1 vs 2	0.81584	NS or Estimate < 0.5
SNX27	-0.452048	0.899291	-0.502672	0.641609	0.192729	1 vs 2	0.907177	NS or Estimate < 0.5
CAB39L	0.163951	0.684662	0.239463	0.822517	0.0848552	1 vs 2	0.959809	NS or Estimate < 0.5
UNC93B1	-1.7408	0.664558	-2.61948	0.0588314	1.23039	1 vs 2	0.446447	NS or Estimate < 0.5
TRMT1L	-0.559357	0.726291	-0.770155	0.48417	0.315002	1 vs 2	0.836278	NS or Estimate < 0.5
TSC22D4	0.830618	0.542052	1.53236	0.2002	0.698535	1 vs 2	0.65587	NS or Estimate < 0.5
VMP1	0.74294	0.802832	0.925398	0.407135	0.390262	1 vs 2	0.808836	NS or Estimate < 0.5
C6orf62	0.45145	0.709237	0.636529	0.559034	0.252562	1 vs 2	0.875863	NS or Estimate < 0.5
ISCA1	0.830618	0.509537	1.63014	0.178405	0.748593	1 vs 2	0.639907	NS or Estimate < 0.5
OR14J1	-0.36437	0.373795	-0.974786	0.384863	0.414694	1 vs 2	0.79512	NS or Estimate < 0.5
PPP1R14C	-0.892691	0.587238	-1.52015	0.203107	0.692275	1 vs 2	0.65587	NS or Estimate < 0.5
ADAMTS10	-0.559357	0.417031	-1.34128	0.250921	0.600463	1 vs 2	0.696283	NS or Estimate < 0.5
SLCO5A1	-0.0310365	0.213309	-0.1455	0.891354	0.04995	1 vs 2	0.980027	NS or Estimate < 0.5
TRIM56	1.73537	0.865189	2.00577	0.115355	0.937964	1 vs 2	0.573147	NS or Estimate < 0.5
SBF2	-0.697703	0.704932	-0.989745	0.378326	0.422134	1 vs 2	0.792142	NS or Estimate < 0.5
ST6GALNAC5	-0.36437	0.382448	-0.952731	0.394677	0.403758	1 vs 2	0.798252	NS or Estimate < 0.5
RAB1B	0.761801	0.582485	1.30785	0.261024	0.583319	1 vs 2	0.70434	NS or Estimate < 0.5
HNRNPA1	2.01248	0.400367	5.02658	0.00735117	2.13364	1 vs 2	0.224932	P < 0.05
FAHD1	-0.697703	0.507324	-1.37526	0.241047	0.617898	1 vs 2	0.688323	NS or Estimate < 0.5
SLIRP	0.376428	0.928132	0.405576	0.705811	0.151311	1 vs 2	0.930153	NS or Estimate < 0.5
SLC25A28	-0.0310365	0.897012	-0.0345998	0.974057	0.0114158	1 vs 2	0.981787	NS or Estimate < 0.5
ZNF93	-0.276692	0.863161	-0.320556	0.764594	0.116569	1 vs 2	0.952028	NS or Estimate < 0.5
HDHD3	-0.226024	0.589941	-0.38313	0.721114	0.141996	1 vs 2	0.935199	NS or Estimate < 0.5
NECAB3	0.163951	0.652219	0.251374	0.813911	0.0894233	1 vs 2	0.959122	NS or Estimate < 0.5
TEX13B	-1.30015	0.882837	-1.4727	0.21482	0.667926	1 vs 2	0.663574	NS or Estimate < 0.5
TEX12	-0.36437	0.539996	-0.674763	0.536818	0.270173	1 vs 2	0.857806	NS or Estimate < 0.5
MRPS15	0.74294	0.603822	1.23039	0.285959	0.543696	1 vs 2	0.731612	NS or Estimate < 0.5
TCF7L1	1.83062	0.254244	7.20023	0.0019719	2.70511	1 vs 2	0.133195	P < 0.05
SH3BGRL3	-0.576846	0.68915	-0.837041	0.449664	0.347111	1 vs 2	0.82588	NS or Estimate < 0.5
SF3B5	0.723308	0.674899	1.07173	0.344199	0.46319	1 vs 2	0.779993	NS or Estimate < 0.5
INO80B	-0.559357	0.525603	-1.06422	0.347207	0.459412	1 vs 2	0.780557	NS or Estimate < 0.5
EMC6	-0.421011	0.482555	-0.872464	0.432198	0.364317	1 vs 2	0.81584	NS or Estimate < 0.5
GLT8D2	-0.0876781	0.348924	-0.251282	0.813978	0.0893876	1 vs 2	0.959122	NS or Estimate < 0.5
PUS3	-1.28267	0.695271	-1.84484	0.138817	0.857558	1 vs 2	0.605507	NS or Estimate < 0.5
PLVAP	-0.0310365	0.955876	-0.0324691	0.975653	0.0107044	1 vs 2	0.981787	NS or Estimate < 0.5
CPVL	-0.0310365	0.58284	-0.0532504	0.960086	0.01769	1 vs 2	0.981787	NS or Estimate < 0.5
HUWE1	-2.42101	0.0929806	-26.0378	1.29263e-05	4.88852	1 vs 2	0.0192169	FDR < 0.05
GABARAPL1	-0.502716	0.503075	-0.999287	0.374207	0.426888	1 vs 2	0.792142	NS or Estimate < 0.5
GSDMC	-0.892691	0.760628	-1.17362	0.305657	0.514765	1 vs 2	0.744215	NS or Estimate < 0.5
MARK4	0.571415	0.661076	0.864371	0.436139	0.360375	1 vs 2	0.817065	NS or Estimate < 0.5
MRPL9	0.74294	0.638174	1.16416	0.30906	0.509957	1 vs 2	0.74785	NS or Estimate < 0.5
FAM110A	-0.276692	0.261159	-1.05948	0.34912	0.457026	1 vs 2	0.780557	NS or Estimate < 0.5
AIF1L	0.677474	0.999659	0.677705	0.535135	0.271537	1 vs 2	0.857806	NS or Estimate < 0.5
NUDT12	1.49728	1.0111	1.48084	0.212762	0.672106	1 vs 2	0.661785	NS or Estimate < 0.5
TMEM47	-1.03104	0.475018	-2.17052	0.0957544	1.01884	1 vs 2	0.528141	NS or Estimate < 0.5
AMMECR1L	-0.276692	0.654411	-0.42281	0.694174	0.158532	1 vs 2	0.923993	NS or Estimate < 0.5
C19orf12	-0.559357	0.739473	-0.756427	0.491499	0.308477	1 vs 2	0.838226	NS or Estimate < 0.5
ZMIZ2	1.02561	0.402258	2.54962	0.0633309	1.19838	1 vs 2	0.458198	NS or Estimate < 0.5
RAMAC	1.90475	0.813151	2.34243	0.0791677	1.10145	1 vs 2	0.489569	NS or Estimate < 0.5
SESN2	-1.08768	0.348924	-3.11724	0.0356216	1.44829	1 vs 2	0.370006	P < 0.05
RPS6KL1	-0.138346	0.138346	-1	0.373901	0.427243	1 vs 2	0.792142	NS or Estimate < 0.5
SH3BGRL2	0.440643	0.771516	0.571138	0.598464	0.222962	1 vs 2	0.887029	NS or Estimate < 0.5
INHBE	0.692272	0.750823	0.922018	0.408699	0.388597	1 vs 2	0.808836	NS or Estimate < 0.5
SLC25A18	-0.36437	0.527322	-0.690982	0.527585	0.277708	1 vs 2	0.857003	NS or Estimate < 0.5
MARVELD1	0.389975	0.626764	0.622204	0.567519	0.24602	1 vs 2	0.88016	NS or Estimate < 0.5
LONP2	0.571415	0.410095	1.39337	0.235942	0.627195	1 vs 2	0.687605	NS or Estimate < 0.5
RBM4B	1.84053	0.551518	3.33721	0.0289107	1.53894	1 vs 2	0.353277	P < 0.05
MAP2	0.107309	0.629394	0.170496	0.872896	0.0590373	1 vs 2	0.978566	NS or Estimate < 0.5
NBR1	1.1504	0.514534	2.23581	0.0890343	1.05044	1 vs 2	0.517477	NS or Estimate < 0.5
BBS2	-0.138346	0.585043	-0.236471	0.824683	0.0837131	1 vs 2	0.959809	NS or Estimate < 0.5
GORASP1	-0.805012	0.68087	-1.18233	0.302556	0.519195	1 vs 2	0.744215	NS or Estimate < 0.5
MRPS5	0.0566417	0.765167	0.0740252	0.944544	0.0247776	1 vs 2	0.981787	NS or Estimate < 0.5
MRPL32	0.830618	0.719458	1.1545	0.312572	0.505051	1 vs 2	0.74785	NS or Estimate < 0.5
FRMD8	-0.112741	0.670539	-0.168134	0.874636	0.0581724	1 vs 2	0.979376	NS or Estimate < 0.5
SETDB2	-0.697703	1.15189	-0.605704	0.577399	0.238524	1 vs 2	0.882449	NS or Estimate < 0.5
ANGPTL6	0.00214209	0.993646	0.00215579	0.998383	0.000702753	1 vs 2	0.999161	NS or Estimate < 0.5
KLF16	-1.56818	0.873987	-1.79428	0.147214	0.832049	1 vs 2	0.609195	NS or Estimate < 0.5
RSPH3	-0.169382	0.674252	-0.251215	0.814025	0.0893621	1 vs 2	0.959122	NS or Estimate < 0.5
TMEM120A	-0.697703	0.699148	-0.997934	0.374789	0.426213	1 vs 2	0.792142	NS or Estimate < 0.5
HMCN1	0.904749	0.851406	1.06265	0.347838	0.458623	1 vs 2	0.780557	NS or Estimate < 0.5
TBC1D10A	0.497284	0.503075	0.98849	0.378871	0.421509	1 vs 2	0.792142	NS or Estimate < 0.5
USHBP1	-1.55936	0.698057	-2.23386	0.0892282	1.0495	1 vs 2	0.517832	NS or Estimate < 0.5
AGAP3	0.440643	0.686643	0.641735	0.555972	0.254947	1 vs 2	0.872092	NS or Estimate < 0.5
KCTD10	0.497284	0.503075	0.98849	0.378871	0.421509	1 vs 2	0.792142	NS or Estimate < 0.5
KRTAP9-2	-0.276692	0.992298	-0.278839	0.79419	0.100075	1 vs 2	0.958892	NS or Estimate < 0.5
EIF4H	2.64309	0.26379	10.0197	0.000557744	3.25357	1 vs 2	0.0716004	P < 0.05
NDRG3	-0.836049	0.492685	-1.69692	0.164949	0.782652	1 vs 2	0.634465	NS or Estimate < 0.5
MRPS24	-1.44064	0.350181	-4.114	0.0146841	1.83315	1 vs 2	0.270262	P < 0.05
STK40	2.20705	0.407368	5.41782	0.00562517	2.24986	1 vs 2	0.210708	P < 0.05
RASSF4	-0.697703	0.779487	-0.89508	0.421338	0.375369	1 vs 2	0.81584	NS or Estimate < 0.5
EIF2A	0.918296	0.502143	1.82876	0.141432	0.849453	1 vs 2	0.609195	NS or Estimate < 0.5
TM2D1	0.830618	0.696887	1.1919	0.299181	0.524065	1 vs 2	0.744215	NS or Estimate < 0.5
SLC4A11	-0.276692	0.850628	-0.325279	0.761273	0.11846	1 vs 2	0.950203	NS or Estimate < 0.5
IFI27L2	0.409606	0.959902	0.426717	0.69155	0.160177	1 vs 2	0.923407	NS or Estimate < 0.5
TSSK6	-1.93578	0.483116	-4.00687	0.0160382	1.79484	1 vs 2	0.28125	P < 0.05
SPNS1	-0.943358	0.602709	-1.5652	0.19259	0.715366	1 vs 2	0.645212	NS or Estimate < 0.5
FAM234A	0.163951	0.997919	0.164293	0.877468	0.0567685	1 vs 2	0.980027	NS or Estimate < 0.5
B3GNT5	-0.307728	0.888684	-0.346274	0.746584	0.126921	1 vs 2	0.946829	NS or Estimate < 0.5
EMILIN2	0.0762729	1.03358	0.0737947	0.944717	0.0246984	1 vs 2	0.981787	NS or Estimate < 0.5
SEMA6B	-0.0310365	0.213309	-0.1455	0.891354	0.04995	1 vs 2	0.980027	NS or Estimate < 0.5
DMRTA2	1.49728	0.585938	2.55536	0.0629465	1.20103	1 vs 2	0.456648	NS or Estimate < 0.5
MRPL14	-0.471679	0.605442	-0.779065	0.479459	0.319249	1 vs 2	0.836278	NS or Estimate < 0.5
RBM48	0.163951	0.684662	0.239463	0.822517	0.0848552	1 vs 2	0.959809	NS or Estimate < 0.5
MAGT1	1.60459	0.290616	5.52136	0.00525411	2.2795	1 vs 2	0.20427	P < 0.05
HDHD2	-1.03104	0.213309	-4.83354	0.00843957	2.07368	1 vs 2	0.236624	P < 0.05
FAM160A2	1.07627	0.901517	1.19385	0.298498	0.525058	1 vs 2	0.744215	NS or Estimate < 0.5
ARMC2	-0.697703	0.766791	-0.9099	0.414345	0.382638	1 vs 2	0.813123	NS or Estimate < 0.5
QRICH2	-1.47168	0.528321	-2.78558	0.0495352	1.30509	1 vs 2	0.418771	P < 0.05
KBTBD7	0.766403	1.06286	0.721074	0.510758	0.291785	1 vs 2	0.851541	NS or Estimate < 0.5
ANKRD27	0.302297	0.40447	0.74739	0.496369	0.304195	1 vs 2	0.840244	NS or Estimate < 0.5
ENKD1	0.302297	0.617655	0.489426	0.650166	0.186976	1 vs 2	0.912062	NS or Estimate < 0.5
NSRP1	-1.36437	0.539109	-2.53079	0.0646105	1.1897	1 vs 2	0.459008	NS or Estimate < 0.5
RAB6C	0.63563	0.824366	0.771053	0.483694	0.315429	1 vs 2	0.836278	NS or Estimate < 0.5
FBXO30	0.830618	0.509537	1.63014	0.178405	0.748593	1 vs 2	0.639907	NS or Estimate < 0.5
SLC41A2	-0.471679	0.855353	-0.551444	0.610685	0.214183	1 vs 2	0.893664	NS or Estimate < 0.5
C4orf17	-0.452048	0.800606	-0.564632	0.602484	0.220054	1 vs 2	0.890289	NS or Estimate < 0.5
PRAM1	-0.36437	0.610347	-0.596988	0.582664	0.234582	1 vs 2	0.882449	NS or Estimate < 0.5
ZNF394	-1	0.745356	-1.34164	0.250815	0.600646	1 vs 2	0.696283	NS or Estimate < 0.5
SNX29	-1.03104	0.490396	-2.10246	0.103366	0.985621	1 vs 2	0.544675	NS or Estimate < 0.5
ACAD11	0.497284	0.600328	0.828355	0.454033	0.342913	1 vs 2	0.82588	NS or Estimate < 0.5
USP42	-0.0310365	0.58284	-0.0532504	0.960086	0.01769	1 vs 2	0.981787	NS or Estimate < 0.5
PHAX	-0.328666	0.288586	-1.13889	0.318328	0.497126	1 vs 2	0.753625	NS or Estimate < 0.5
SLC7A6OS	-0.0310365	0.507324	-0.0611768	0.954153	0.0203819	1 vs 2	0.981787	NS or Estimate < 0.5
ABRAXAS2	1.85025	0.544176	3.40009	0.027275	1.56424	1 vs 2	0.347984	P < 0.05
KAT8	1.16395	0.289	4.02752	0.0157659	1.80228	1 vs 2	0.278685	P < 0.05
PPP1R1B	0.988595	0.1278	7.73548	0.00150419	2.8227	1 vs 2	0.121583	P < 0.05
RPF2	-0.276692	0.978047	-0.282902	0.791288	0.101665	1 vs 2	0.957995	NS or Estimate < 0.5
SON	0.0876781	0.265442	0.33031	0.757742	0.120479	1 vs 2	0.948768	NS or Estimate < 0.5
ARID5B	0.497284	0.540976	0.919235	0.409989	0.387227	1 vs 2	0.808836	NS or Estimate < 0.5
C19orf44	0.107309	0.629394	0.170496	0.872896	0.0590373	1 vs 2	0.978566	NS or Estimate < 0.5
LOXL4	0.74294	0.521385	1.42494	0.2273	0.643401	1 vs 2	0.679905	NS or Estimate < 0.5
ANKRD17	0.433069	0.551518	0.785232	0.476219	0.322194	1 vs 2	0.836278	NS or Estimate < 0.5
SLC49A3	-1.36437	0.636159	-2.1447	0.0985663	1.00627	1 vs 2	0.534465	NS or Estimate < 0.5
CHD6	-0.559357	0.582463	-0.960331	0.391271	0.407522	1 vs 2	0.798252	NS or Estimate < 0.5
ZCCHC7	-0.805012	0.710137	-1.1336	0.320297	0.494447	1 vs 2	0.755097	NS or Estimate < 0.5
FAR1	-0.0310365	0.855271	-0.0362885	0.972791	0.0119804	1 vs 2	0.981787	NS or Estimate < 0.5
SLITRK6	0.773976	0.37535	2.06201	0.108205	0.965752	1 vs 2	0.55632	NS or Estimate < 0.5
METTL25	0.107309	0.739473	0.145116	0.891638	0.0498115	1 vs 2	0.980027	NS or Estimate < 0.5
SETD3	0.321928	0.44732	0.719681	0.511528	0.291131	1 vs 2	0.851579	NS or Estimate < 0.5
USP48	0.850249	0.598088	1.42161	0.228195	0.641694	1 vs 2	0.679905	NS or Estimate < 0.5
PLXNA1	-0.36437	0.692531	-0.526142	0.626612	0.203002	1 vs 2	0.903157	NS or Estimate < 0.5
MEX3B	-0.36437	0.382448	-0.952731	0.394677	0.403758	1 vs 2	0.798252	NS or Estimate < 0.5
WDR24	0.302297	0.72274	0.418265	0.697233	0.156622	1 vs 2	0.923993	NS or Estimate < 0.5
TRAF7	0.497284	0.906077	0.548832	0.612317	0.213024	1 vs 2	0.894523	NS or Estimate < 0.5
MAF1	0.497284	0.503075	0.98849	0.378871	0.421509	1 vs 2	0.792142	NS or Estimate < 0.5
RHBDD1	-0.169382	0.542378	-0.312296	0.770418	0.113273	1 vs 2	0.955498	NS or Estimate < 0.5
ATP13A4	1.28875	0.894432	1.44086	0.223061	0.651577	1 vs 2	0.676961	NS or Estimate < 0.5
MRI1	-0.0310365	0.507324	-0.0611768	0.954153	0.0203819	1 vs 2	0.981787	NS or Estimate < 0.5
MED10	-0.226024	0.647563	-0.349038	0.74466	0.128042	1 vs 2	0.944972	NS or Estimate < 0.5
PSD2	0.163951	0.750823	0.218362	0.837835	0.0768413	1 vs 2	0.963234	NS or Estimate < 0.5
GARNL3	0.163951	0.539732	0.303764	0.776453	0.109885	1 vs 2	0.956648	NS or Estimate < 0.5
SLC37A3	-0.892691	0.666516	-1.33934	0.251498	0.599465	1 vs 2	0.696759	NS or Estimate < 0.5
SYT3	-0.421011	0.650312	-0.647399	0.552654	0.257547	1 vs 2	0.870726	NS or Estimate < 0.5
DCUN1D5	-1.08768	1.01854	-1.06788	0.34574	0.461251	1 vs 2	0.780377	NS or Estimate < 0.5
HAGHL	-1.22602	0.683699	-1.79322	0.147397	0.831513	1 vs 2	0.609195	NS or Estimate < 0.5
POLR3GL	0.497284	0.562585	0.883927	0.426665	0.369913	1 vs 2	0.81584	NS or Estimate < 0.5
ALKBH7	-0.421011	0.482555	-0.872464	0.432198	0.364317	1 vs 2	0.81584	NS or Estimate < 0.5
CARD19	-1.6977	0.542052	-3.13199	0.0351176	1.45447	1 vs 2	0.370006	P < 0.05
YIPF4	-1.42101	0.539732	-2.63281	0.0580154	1.23646	1 vs 2	0.445136	NS or Estimate < 0.5
NOA1	1.49728	0.569757	2.62793	0.0583124	1.23424	1 vs 2	0.445136	NS or Estimate < 0.5
SLC25A33	-0.36437	0.584745	-0.623126	0.56697	0.24644	1 vs 2	0.879707	NS or Estimate < 0.5
NICN1	-1.23485	0.291297	-4.23914	0.0132727	1.87704	1 vs 2	0.26978	P < 0.05
DNAJC30	-0.36437	0.382448	-0.952731	0.394677	0.403758	1 vs 2	0.798252	NS or Estimate < 0.5
PRADC1	-0.169382	0.509537	-0.332424	0.75626	0.121329	1 vs 2	0.947394	NS or Estimate < 0.5
BTBD10	0.692272	0.525603	1.3171	0.258189	0.588062	1 vs 2	0.700967	NS or Estimate < 0.5
RNF135	-0.0876781	0.674597	-0.129971	0.902863	0.0443781	1 vs 2	0.981787	NS or Estimate < 0.5
EIF1AD	-0.697703	0.864041	-0.807488	0.464664	0.332861	1 vs 2	0.835174	NS or Estimate < 0.5
EFCAB2	-0.36437	0.584745	-0.623126	0.56697	0.24644	1 vs 2	0.879707	NS or Estimate < 0.5
PRXL2A	0.245655	0.919776	0.267082	0.802611	0.0954949	1 vs 2	0.959122	NS or Estimate < 0.5
PHF6	0.245655	0.509537	0.482115	0.654918	0.183813	1 vs 2	0.912997	NS or Estimate < 0.5
LLPH	0.214619	0.744219	0.288381	0.787381	0.103815	1 vs 2	0.957353	NS or Estimate < 0.5
DDI2	0.692272	1.02095	0.678064	0.534929	0.271704	1 vs 2	0.857806	NS or Estimate < 0.5
PYM1	-0.421011	0.790344	-0.532694	0.622463	0.205886	1 vs 2	0.901015	NS or Estimate < 0.5
VPS25	-0.0310365	0.787492	-0.0394118	0.970451	0.0130265	1 vs 2	0.981787	NS or Estimate < 0.5
NAA38	0.440643	0.800974	0.550133	0.611503	0.213601	1 vs 2	0.893715	NS or Estimate < 0.5
CCDC115	-1.384	0.591255	-2.34079	0.0793101	1.10067	1 vs 2	0.489569	NS or Estimate < 0.5
DNAJC14	0.171524	0.926	0.185232	0.86206	0.0644623	1 vs 2	0.974396	NS or Estimate < 0.5
ZBED3	-0.697703	0.395742	-1.76302	0.152677	0.816227	1 vs 2	0.61805	NS or Estimate < 0.5
LZIC	0.163951	0.49066	0.334144	0.755056	0.122021	1 vs 2	0.947394	NS or Estimate < 0.5
AKT1S1	-0.36437	0.96467	-0.377715	0.72483	0.139764	1 vs 2	0.937769	NS or Estimate < 0.5
ELOF1	0.302297	0.39971	0.756291	0.491573	0.308412	1 vs 2	0.838226	NS or Estimate < 0.5
EEF1D	1.25877	0.420171	2.99585	0.0401058	1.39679	1 vs 2	0.386057	P < 0.05
SYTL2	0.709761	0.901677	0.787157	0.47521	0.323114	1 vs 2	0.836278	NS or Estimate < 0.5
COG8	0.604594	0.814522	0.742268	0.499146	0.301772	1 vs 2	0.840811	NS or Estimate < 0.5
HPS3	-0.169382	0.554738	-0.305337	0.775339	0.110509	1 vs 2	0.955711	NS or Estimate < 0.5
NIFK	2.11937	0.569569	3.721	0.0204566	1.68917	1 vs 2	0.32193	P < 0.05
PRAC1	-0.0802222	0.513241	-0.156305	0.883364	0.0538603	1 vs 2	0.980027	NS or Estimate < 0.5
BAZ1B	-0.754345	0.632796	-1.19208	0.299117	0.52416	1 vs 2	0.744215	NS or Estimate < 0.5
PINK1	0.904749	0.906169	0.998432	0.374575	0.426462	1 vs 2	0.792142	NS or Estimate < 0.5
ECRG4	0.0256052	0.985728	0.0259759	0.980521	0.0085432	1 vs 2	0.983586	NS or Estimate < 0.5
CYSTM1	0.63563	0.383326	1.6582	0.172618	0.762915	1 vs 2	0.639738	NS or Estimate < 0.5
C15orf48	-4.31368	0.351677	-12.266	0.000253709	3.59566	1 vs 2	0.0503267	P < 0.05
CARD11	-0.0310365	0.526242	-0.0589775	0.955799	0.0196335	1 vs 2	0.981787	NS or Estimate < 0.5
ZNF528	0.107309	0.354367	0.30282	0.777122	0.109511	1 vs 2	0.956648	NS or Estimate < 0.5
MAML2	0.63563	0.539996	1.1771	0.304415	0.516534	1 vs 2	0.744215	NS or Estimate < 0.5
LZTS2	-0.0310365	0.732462	-0.0423728	0.968232	0.0140204	1 vs 2	0.981787	NS or Estimate < 0.5
PHYHIPL	-0.471679	1.02609	-0.459686	0.669616	0.174174	1 vs 2	0.915741	NS or Estimate < 0.5
FBN3	-2.60245	0.170921	-15.2261	0.000108496	3.96459	1 vs 2	0.0348204	FDR < 0.05
EFS	1.22059	0.197375	6.18413	0.00347443	2.45912	1 vs 2	0.168905	P < 0.05
ASPH	0.543119	0.56096	0.968195	0.387774	0.411422	1 vs 2	0.797604	NS or Estimate < 0.5
TNXB	-0.36437	0.60477	-0.602493	0.579335	0.23707	1 vs 2	0.882449	NS or Estimate < 0.5
PPIL3	-1.22602	0.71205	-1.72182	0.160208	0.795316	1 vs 2	0.632315	NS or Estimate < 0.5
MRPL41	0.214619	0.96866	0.221563	0.835506	0.0780505	1 vs 2	0.963234	NS or Estimate < 0.5
MRPL38	-0.502716	0.831815	-0.60436	0.578209	0.237915	1 vs 2	0.882449	NS or Estimate < 0.5
MRPL36	-0.559357	0.551089	-1.015	0.367508	0.434733	1 vs 2	0.792142	NS or Estimate < 0.5
DOT1L	-0.471679	0.811524	-0.581226	0.592265	0.227484	1 vs 2	0.885332	NS or Estimate < 0.5
PLPP5	-0.0310365	0.229602	-0.135175	0.899003	0.0462389	1 vs 2	0.981787	NS or Estimate < 0.5
ACTRT3	-0.0310365	0.213309	-0.1455	0.891354	0.04995	1 vs 2	0.980027	NS or Estimate < 0.5
CNFN	-0.169382	0.743902	-0.227695	0.831049	0.0803734	1 vs 2	0.96081	NS or Estimate < 0.5
GON7	-0.226024	0.745082	-0.303354	0.776743	0.109722	1 vs 2	0.956648	NS or Estimate < 0.5
JAGN1	-0.610025	0.726496	-0.839682	0.448343	0.34839	1 vs 2	0.82588	NS or Estimate < 0.5
ARHGAP9	-0.892691	0.530306	-1.68335	0.167595	0.775739	1 vs 2	0.636303	NS or Estimate < 0.5
KBTBD8	-1.47168	0.290061	-5.07369	0.00711204	2.14801	1 vs 2	0.224932	P < 0.05
MAK16	-0.36437	0.681881	-0.53436	0.621411	0.206621	1 vs 2	0.900506	NS or Estimate < 0.5
PARD6G	-0.0310365	0.300108	-0.103418	0.922609	0.0349823	1 vs 2	0.981787	NS or Estimate < 0.5
MAP1LC3A	-0.169382	0.667892	-0.253607	0.812301	0.0902831	1 vs 2	0.959122	NS or Estimate < 0.5
BOK	-0.118715	0.942267	-0.125988	0.90582	0.0429581	1 vs 2	0.981787	NS or Estimate < 0.5
LYZL1	0.302297	0.593525	0.509324	0.637337	0.195631	1 vs 2	0.905172	NS or Estimate < 0.5
PARD6B	-0.697703	0.629991	-1.10748	0.330197	0.481227	1 vs 2	0.762735	NS or Estimate < 0.5
ZNF594	0.830618	0.743902	1.11657	0.326721	0.485823	1 vs 2	0.758117	NS or Estimate < 0.5
KRBA1	-0.697703	0.955357	-0.730306	0.505676	0.296128	1 vs 2	0.84706	NS or Estimate < 0.5
TRIM54	-0.0310365	0.781922	-0.0396925	0.97024	0.0131207	1 vs 2	0.981787	NS or Estimate < 0.5
SCOC	-0.697703	0.663542	-1.05148	0.352363	0.45301	1 vs 2	0.782171	NS or Estimate < 0.5
ABTB1	0.214619	0.599427	0.35804	0.738409	0.131703	1 vs 2	0.944972	NS or Estimate < 0.5
IMMP2L	-0.892691	0.250607	-3.56212	0.0235413	1.62817	1 vs 2	0.32193	P < 0.05
GPR174	-1.08768	0.346059	-3.14305	0.0347457	1.4591	1 vs 2	0.370006	P < 0.05
HCAR1	-1.57899	0.426111	-3.70558	0.020734	1.68332	1 vs 2	0.32193	P < 0.05
IL1F10	-0.36437	0.478356	-0.761713	0.488668	0.310986	1 vs 2	0.836575	NS or Estimate < 0.5
USP38	-0.0310365	0.761817	-0.0407401	0.969456	0.0134721	1 vs 2	0.981787	NS or Estimate < 0.5
MFSD14B	0.497284	0.766387	0.648868	0.551796	0.258222	1 vs 2	0.870726	NS or Estimate < 0.5
RNASE7	0.163951	0.61732	0.265585	0.803685	0.0949141	1 vs 2	0.959122	NS or Estimate < 0.5
DPY30	0.389975	0.702318	0.555269	0.608299	0.215883	1 vs 2	0.892589	NS or Estimate < 0.5
USP32	1.49728	0.241032	6.21197	0.0034174	2.4663	1 vs 2	0.168905	P < 0.05
ABCC11	0.497284	0.503075	0.98849	0.378871	0.421509	1 vs 2	0.792142	NS or Estimate < 0.5
CARD6	-0.421011	0.696906	-0.604115	0.578356	0.237804	1 vs 2	0.882449	NS or Estimate < 0.5
ACCS	0.497284	0.503075	0.98849	0.378871	0.421509	1 vs 2	0.792142	NS or Estimate < 0.5
HINT2	0.302297	0.507324	0.595866	0.583344	0.234075	1 vs 2	0.882449	NS or Estimate < 0.5
INSM2	0.107309	0.886279	0.121078	0.909467	0.0412128	1 vs 2	0.981787	NS or Estimate < 0.5
ABHD1	-1.13835	0.596643	-1.90792	0.129055	0.889225	1 vs 2	0.59143	NS or Estimate < 0.5
LNX1	0.107309	0.867566	0.12369	0.907527	0.0421405	1 vs 2	0.981787	NS or Estimate < 0.5
RBBP6	0.0566417	0.513022	0.110408	0.917404	0.0374395	1 vs 2	0.981787	NS or Estimate < 0.5
GATA2	-0.192845	0.185611	-1.03898	0.357492	0.446734	1 vs 2	0.784724	NS or Estimate < 0.5
TTYH2	2.26139	0.302546	7.47453	0.00171274	2.76631	1 vs 2	0.123872	P < 0.05
CBX2	-0.0310365	0.522444	-0.0594063	0.955478	0.0197793	1 vs 2	0.981787	NS or Estimate < 0.5
PCGF1	-0.666667	0.665282	-1.00208	0.373009	0.428281	1 vs 2	0.792142	NS or Estimate < 0.5
TRIM51	-1.22602	0.646204	-1.89727	0.130649	0.883893	1 vs 2	0.595806	NS or Estimate < 0.5
ZNF607	0.497284	0.569757	0.8728	0.432035	0.364481	1 vs 2	0.81584	NS or Estimate < 0.5
TUBA1C	2.42343	0.605144	4.00472	0.0160669	1.79407	1 vs 2	0.28125	P < 0.05
PYROXD2	-0.36437	0.893473	-0.407813	0.704295	0.152245	1 vs 2	0.928907	NS or Estimate < 0.5
INF2	-0.421011	0.482555	-0.872464	0.432198	0.364317	1 vs 2	0.81584	NS or Estimate < 0.5
INA	0.107309	0.823518	0.130306	0.902615	0.0444976	1 vs 2	0.981787	NS or Estimate < 0.5
PLPP7	-1.55936	0.551089	-2.82959	0.0473647	1.32454	1 vs 2	0.412424	P < 0.05
RTN4IP1	0.302297	1.00921	0.299539	0.779449	0.108213	1 vs 2	0.956648	NS or Estimate < 0.5
TXNDC17	0.63563	0.610156	1.04175	0.356348	0.448125	1 vs 2	0.783453	NS or Estimate < 0.5
BEST3	0.830618	0.588427	1.41159	0.230915	0.636548	1 vs 2	0.679905	NS or Estimate < 0.5
AGPAT1	0.686298	0.862247	0.795942	0.470631	0.327319	1 vs 2	0.836278	NS or Estimate < 0.5
ATP5MD	1.04524	0.407091	2.56757	0.062138	1.20664	1 vs 2	0.453837	NS or Estimate < 0.5
ABHD14B	1.94184	0.776957	2.49928	0.0668177	1.17511	1 vs 2	0.461531	NS or Estimate < 0.5
RAX2	-0.697703	0.462931	-1.50714	0.206252	0.685601	1 vs 2	0.65587	NS or Estimate < 0.5
PHF5A	0.497284	0.727857	0.683217	0.531991	0.274096	1 vs 2	0.857806	NS or Estimate < 0.5
TRIM52	-1.55936	0.350181	-4.45301	0.0112206	1.94998	1 vs 2	0.254691	P < 0.05
KLHL22	1.07627	0.691938	1.55545	0.194818	0.71037	1 vs 2	0.648132	NS or Estimate < 0.5
ADGRA2	-0.559357	0.486505	-1.14975	0.314315	0.502635	1 vs 2	0.74785	NS or Estimate < 0.5
TMEM25	0.0762729	0.692386	0.110159	0.917589	0.037352	1 vs 2	0.981787	NS or Estimate < 0.5
ZC3H10	-0.36437	0.373795	-0.974786	0.384863	0.414694	1 vs 2	0.79512	NS or Estimate < 0.5
ZBTB45	0.163951	1.04092	0.157505	0.882478	0.0542964	1 vs 2	0.980027	NS or Estimate < 0.5
MFSD2A	0.937927	0.418184	2.24286	0.0883415	1.05384	1 vs 2	0.516079	NS or Estimate < 0.5
SLC44A4	-1.47168	0.290061	-5.07369	0.00711204	2.14801	1 vs 2	0.224932	P < 0.05
RPUSD4	1.07627	0.583466	1.84462	0.138853	0.857446	1 vs 2	0.605507	NS or Estimate < 0.5
SYAP1	0.723308	0.752728	0.960915	0.39101	0.407812	1 vs 2	0.798252	NS or Estimate < 0.5
AIFM2	-1.384	1.02983	-1.34391	0.250144	0.60181	1 vs 2	0.696283	NS or Estimate < 0.5
JAM3	1.16395	0.350845	3.31756	0.0294455	1.53098	1 vs 2	0.353277	P < 0.05
SPPL2A	-0.471679	0.887875	-0.531245	0.623379	0.205248	1 vs 2	0.90157	NS or Estimate < 0.5
LINGO1	0.904749	0.556376	1.62614	0.179246	0.74655	1 vs 2	0.640845	NS or Estimate < 0.5
MIGA2	0.163951	0.750823	0.218362	0.837835	0.0768413	1 vs 2	0.963234	NS or Estimate < 0.5
ATAD1	-0.610025	0.79473	-0.767588	0.485535	0.31378	1 vs 2	0.836278	NS or Estimate < 0.5
PLXDC2	-0.559357	0.964791	-0.579771	0.593157	0.22683	1 vs 2	0.885554	NS or Estimate < 0.5
ZNF341	-0.697703	0.781045	-0.893294	0.422187	0.374495	1 vs 2	0.81584	NS or Estimate < 0.5
FAM136A	0.0566417	0.85078	0.0665762	0.950114	0.0222243	1 vs 2	0.981787	NS or Estimate < 0.5
PPP1R15B	1.02561	0.684662	1.49797	0.208499	0.680896	1 vs 2	0.658558	NS or Estimate < 0.5
FIZ1	-1.15583	0.172112	-6.71559	0.00255973	2.59181	1 vs 2	0.152667	P < 0.05
FAM104A	-0.36437	0.825573	-0.441354	0.681765	0.166365	1 vs 2	0.922342	NS or Estimate < 0.5
SLC49A4	-0.559357	0.371679	-1.50495	0.206787	0.684476	1 vs 2	0.65587	NS or Estimate < 0.5
SPRYD3	-0.118715	0.865749	-0.137124	0.897558	0.0469374	1 vs 2	0.981565	NS or Estimate < 0.5
TMEM209	0.389975	1.10186	0.353925	0.741263	0.130027	1 vs 2	0.944972	NS or Estimate < 0.5
FIBCD1	-0.276692	0.521101	-0.530976	0.62355	0.205129	1 vs 2	0.90157	NS or Estimate < 0.5
MEDAG	-0.502716	0.569757	-0.882333	0.427431	0.369134	1 vs 2	0.81584	NS or Estimate < 0.5
PWWP3A	0.302297	0.387386	0.78035	0.478782	0.319862	1 vs 2	0.836278	NS or Estimate < 0.5
HSH2D	-0.226024	0.903147	-0.250263	0.814713	0.0889956	1 vs 2	0.959122	NS or Estimate < 0.5
TIGD5	-0.892691	0.354367	-2.51912	0.0654183	1.1843	1 vs 2	0.459008	NS or Estimate < 0.5
PRPF38A	0.547952	1.00564	0.544878	0.614793	0.211271	1 vs 2	0.89684	NS or Estimate < 0.5
TNS4	-0.138346	0.386175	-0.358246	0.738265	0.131788	1 vs 2	0.944972	NS or Estimate < 0.5
CGNL1	0.214619	0.599061	0.358259	0.738257	0.131793	1 vs 2	0.944972	NS or Estimate < 0.5
NUDCD1	-0.36437	0.827607	-0.440269	0.682487	0.165905	1 vs 2	0.922342	NS or Estimate < 0.5
SYTL1	0.830618	0.911088	0.911677	0.413513	0.383511	1 vs 2	0.812936	NS or Estimate < 0.5
UBASH3B	0.968964	0.615495	1.57428	0.190537	0.72002	1 vs 2	0.645212	NS or Estimate < 0.5
AJUBA	-0.502716	0.503075	-0.999287	0.374207	0.426888	1 vs 2	0.792142	NS or Estimate < 0.5
IGSF21	0.163951	0.413762	0.396245	0.712153	0.147427	1 vs 2	0.931075	NS or Estimate < 0.5
COL27A1	1.16395	0.534121	2.17919	0.0948302	1.02305	1 vs 2	0.528141	NS or Estimate < 0.5
DISP1	0.692272	0.563986	1.22746	0.286946	0.5422	1 vs 2	0.731612	NS or Estimate < 0.5
FRMD5	-0.36437	0.584745	-0.623126	0.56697	0.24644	1 vs 2	0.879707	NS or Estimate < 0.5
RBM17	0.830618	0.39028	2.12826	0.100404	0.998249	1 vs 2	0.540718	NS or Estimate < 0.5
RERG	0.214619	0.701091	0.306121	0.774784	0.110819	1 vs 2	0.955711	NS or Estimate < 0.5
ZNF3	-0.666667	0.595754	-1.11903	0.325786	0.487068	1 vs 2	0.758117	NS or Estimate < 0.5
TCEAL3	-0.740797	0.880324	-0.841505	0.447432	0.349273	1 vs 2	0.82588	NS or Estimate < 0.5
TMEM141	1.02561	0.698852	1.46756	0.21613	0.665285	1 vs 2	0.663574	NS or Estimate < 0.5
RAB11FIP4	-1.33333	0.375892	-3.54711	0.0238603	1.62232	1 vs 2	0.32247	P < 0.05
MT4	-0.559357	0.555181	-1.00752	0.370684	0.430996	1 vs 2	0.792142	NS or Estimate < 0.5
TMEM60	0.302297	0.658906	0.458786	0.67021	0.173789	1 vs 2	0.915741	NS or Estimate < 0.5
POLR2C	-1.22602	0.588405	-2.08364	0.105587	0.976388	1 vs 2	0.551469	NS or Estimate < 0.5
AIF1	-0.892691	0.525603	-1.69841	0.164661	0.783409	1 vs 2	0.634465	NS or Estimate < 0.5
DTNA	0.937927	0.633168	1.48132	0.212642	0.672352	1 vs 2	0.661785	NS or Estimate < 0.5
CASP2	-0.0876781	0.348924	-0.251282	0.813978	0.0893876	1 vs 2	0.959122	NS or Estimate < 0.5
SEC23B	1.02561	0.21852	4.69341	0.009354	2.029	1 vs 2	0.237199	P < 0.05
CASP6	0.107309	0.780764	0.137442	0.897322	0.0470514	1 vs 2	0.981521	NS or Estimate < 0.5
GAR1	-0.064215	1.03736	-0.0619025	0.95361	0.0206291	1 vs 2	0.981787	NS or Estimate < 0.5
NLRP1	-0.226024	0.499256	-0.452722	0.674217	0.1712	1 vs 2	0.915741	NS or Estimate < 0.5
PDGFB	-0.25706	0.684421	-0.375588	0.726292	0.138889	1 vs 2	0.939187	NS or Estimate < 0.5
BBS4	-0.226024	0.579547	-0.390001	0.716412	0.144837	1 vs 2	0.931075	NS or Estimate < 0.5
KRT84	-1.03104	0.728497	-1.41529	0.229906	0.63845	1 vs 2	0.679905	NS or Estimate < 0.5
MYO1G	-0.610025	0.938488	-0.650008	0.55113	0.258746	1 vs 2	0.870726	NS or Estimate < 0.5
OR2B2	-0.754345	0.788805	-0.956313	0.393069	0.405532	1 vs 2	0.798252	NS or Estimate < 0.5
KRTAP4-7	-0.502716	0.642107	-0.782915	0.477434	0.321087	1 vs 2	0.836278	NS or Estimate < 0.5
KRTAP4-2	-1.6977	0.592958	-2.86311	0.0457857	1.33927	1 vs 2	0.408176	P < 0.05
ATCAY	-0.471679	0.539432	-0.8744	0.431259	0.365262	1 vs 2	0.81584	NS or Estimate < 0.5
MPP4	0.107309	0.823518	0.130306	0.902615	0.0444976	1 vs 2	0.981787	NS or Estimate < 0.5
SARNP	0.894833	0.866652	1.03252	0.360167	0.443496	1 vs 2	0.786797	NS or Estimate < 0.5
EAF1	-1.38783	0.962033	-1.4426	0.222601	0.652473	1 vs 2	0.675764	NS or Estimate < 0.5
FATE1	-0.169382	0.730588	-0.231844	0.828037	0.0819502	1 vs 2	0.959809	NS or Estimate < 0.5
FGD3	1.27126	0.540863	2.35043	0.0784784	1.10525	1 vs 2	0.486993	NS or Estimate < 0.5
ALG2	-0.717334	0.749306	-0.957332	0.392612	0.406036	1 vs 2	0.798252	NS or Estimate < 0.5
ZCCHC3	-0.169382	0.855165	-0.19807	0.852649	0.0692295	1 vs 2	0.969587	NS or Estimate < 0.5
RHPN2	-1.28267	0.642832	-1.99534	0.116737	0.932792	1 vs 2	0.574247	NS or Estimate < 0.5
STON2	-0.0310365	0.645963	-0.0480468	0.963982	0.015931	1 vs 2	0.981787	NS or Estimate < 0.5
DNAJC5B	-0.471679	0.719987	-0.655121	0.548152	0.261099	1 vs 2	0.870324	NS or Estimate < 0.5
PNPT1	0.302297	0.658906	0.458786	0.67021	0.173789	1 vs 2	0.915741	NS or Estimate < 0.5
RRP36	-0.226024	0.499256	-0.452722	0.674217	0.1712	1 vs 2	0.915741	NS or Estimate < 0.5
ZCRB1	0.358939	0.730588	0.491301	0.648951	0.187788	1 vs 2	0.911602	NS or Estimate < 0.5
NEK9	1.69227	0.509537	3.3212	0.0293457	1.53246	1 vs 2	0.353277	P < 0.05
RBM18	0.163951	0.527739	0.310667	0.771569	0.112625	1 vs 2	0.955622	NS or Estimate < 0.5
MYLK2	0.302297	0.40447	0.74739	0.496369	0.304195	1 vs 2	0.840244	NS or Estimate < 0.5
NKD2	-0.559357	0.525603	-1.06422	0.347207	0.459412	1 vs 2	0.780557	NS or Estimate < 0.5
PSKH2	-0.0310365	0.507324	-0.0611768	0.954153	0.0203819	1 vs 2	0.981787	NS or Estimate < 0.5
WNT3A	-0.0310365	0.387386	-0.0801176	0.939992	0.0268759	1 vs 2	0.981787	NS or Estimate < 0.5
CNP	-0.0310365	0.955876	-0.0324691	0.975653	0.0107044	1 vs 2	0.981787	NS or Estimate < 0.5
FGF1	-0.0310365	0.898121	-0.0345571	0.974089	0.0114015	1 vs 2	0.981787	NS or Estimate < 0.5
MAP3K9	-0.697703	0.863682	-0.807825	0.464492	0.333022	1 vs 2	0.835174	NS or Estimate < 0.5
SURF4	-0.36437	0.584745	-0.623126	0.56697	0.24644	1 vs 2	0.879707	NS or Estimate < 0.5
NKX2-4	-3.25831	0.624992	-5.21337	0.00645672	2.18999	1 vs 2	0.218972	P < 0.05
KRTAP2-4	-0.892691	0.695568	-1.2834	0.26866	0.570797	1 vs 2	0.712244	NS or Estimate < 0.5
KRTAP3-3	0.302297	0.317528	0.952033	0.394991	0.403412	1 vs 2	0.798252	NS or Estimate < 0.5
KRTAP4-3	-0.138346	0.903215	-0.15317	0.88568	0.052723	1 vs 2	0.980027	NS or Estimate < 0.5
PIGS	0.302297	0.695271	0.43479	0.686144	0.163585	1 vs 2	0.922342	NS or Estimate < 0.5
LMF2	0.409606	0.756968	0.541115	0.617156	0.209605	1 vs 2	0.897126	NS or Estimate < 0.5
ZNF101	-0.36437	0.533491	-0.682992	0.532119	0.273991	1 vs 2	0.857806	NS or Estimate < 0.5
C5orf30	-1.08768	0.805418	-1.35045	0.248218	0.605166	1 vs 2	0.696283	NS or Estimate < 0.5
CCDC102A	-0.169382	0.674252	-0.251215	0.814025	0.0893621	1 vs 2	0.959122	NS or Estimate < 0.5
PURB	-0.36437	0.197375	-1.84608	0.138618	0.85818	1 vs 2	0.605507	NS or Estimate < 0.5
TRIM23	0.497284	0.733697	0.677779	0.535092	0.271572	1 vs 2	0.857806	NS or Estimate < 0.5
DGCR6L	-0.118715	0.597397	-0.19872	0.852174	0.0694719	1 vs 2	0.969587	NS or Estimate < 0.5
CAMK2N2	-0.175356	1.0736	-0.163335	0.878175	0.0564191	1 vs 2	0.980027	NS or Estimate < 0.5
IRX2	1.24909	0.580897	2.15027	0.0979517	1.00899	1 vs 2	0.532538	NS or Estimate < 0.5
BTBD6	-2.25486	0.490168	-4.60018	0.0100296	1.99872	1 vs 2	0.244686	P < 0.05
KCNH7	-0.754345	0.788476	-0.956712	0.39289	0.405729	1 vs 2	0.798252	NS or Estimate < 0.5
ZNF479	-0.226024	0.573874	-0.393857	0.713781	0.146435	1 vs 2	0.931075	NS or Estimate < 0.5
ATP23	-1.03104	0.788509	-1.30758	0.261107	0.583181	1 vs 2	0.704379	NS or Estimate < 0.5
SEC11C	1.16395	0.396591	2.93489	0.0426056	1.37053	1 vs 2	0.393489	P < 0.05
ZNF160	0.358939	0.457913	0.783857	0.476939	0.321537	1 vs 2	0.836278	NS or Estimate < 0.5
MRFAP1	1.96896	0.714896	2.7542	0.0511535	1.29112	1 vs 2	0.422596	NS or Estimate < 0.5
NLRP12	-0.226024	0.579547	-0.390001	0.716412	0.144837	1 vs 2	0.931075	NS or Estimate < 0.5
LRP8	-0.169382	0.554738	-0.305337	0.775339	0.110509	1 vs 2	0.955711	NS or Estimate < 0.5
RPL8	0.580994	0.463004	1.25483	0.277854	0.556183	1 vs 2	0.722603	NS or Estimate < 0.5
VPS13A	-0.836049	0.563986	-1.48239	0.212373	0.672901	1 vs 2	0.661785	NS or Estimate < 0.5
KCNK4	-2.56698	0.337753	-7.60016	0.00160815	2.79367	1 vs 2	0.121583	P < 0.05
DMKN	-0.892691	0.448497	-1.9904	0.117396	0.930346	1 vs 2	0.574247	NS or Estimate < 0.5
CAPZA3	-0.350822	0.692573	-0.506549	0.639117	0.19442	1 vs 2	0.906929	NS or Estimate < 0.5
KCNK7	0.302297	0.499282	0.605463	0.577544	0.238415	1 vs 2	0.882449	NS or Estimate < 0.5
MRPS12	-0.36437	0.382448	-0.952731	0.394677	0.403758	1 vs 2	0.798252	NS or Estimate < 0.5
MYO1C	1.59105	0.476793	3.33697	0.0289171	1.53884	1 vs 2	0.353277	P < 0.05
CGB2	-1.40286	0.533221	-2.63092	0.0581302	1.2356	1 vs 2	0.445136	NS or Estimate < 0.5
MICALL1	0.107309	1.00521	0.106753	0.920125	0.0361532	1 vs 2	0.981787	NS or Estimate < 0.5
FAM78A	-0.805012	0.844244	-0.95353	0.394318	0.404153	1 vs 2	0.798252	NS or Estimate < 0.5
TANC1	1.7664	0.528641	3.3414	0.0287982	1.54063	1 vs 2	0.353277	P < 0.05
TNKS1BP1	0.163951	0.418816	0.391463	0.715414	0.145443	1 vs 2	0.931075	NS or Estimate < 0.5
ITPRIP	0.440643	0.686643	0.641735	0.555972	0.254947	1 vs 2	0.872092	NS or Estimate < 0.5
SLC52A3	0.850249	0.792244	1.07322	0.343606	0.463939	1 vs 2	0.779993	NS or Estimate < 0.5
ZNF764	-1.65586	0.753951	-2.19624	0.0930416	1.03132	1 vs 2	0.524677	NS or Estimate < 0.5
ZNF622	-0.0310365	0.645963	-0.0480468	0.963982	0.015931	1 vs 2	0.981787	NS or Estimate < 0.5
METTL18	-0.421011	0.289	-1.45679	0.218899	0.659756	1 vs 2	0.668383	NS or Estimate < 0.5
PGAP3	-0.226024	1.15003	-0.196537	0.853772	0.0686582	1 vs 2	0.969587	NS or Estimate < 0.5
CIPC	1.88726	0.395742	4.76891	0.00884713	2.0532	1 vs 2	0.237199	P < 0.05
CTTNBP2	0.302297	0.387386	0.78035	0.478782	0.319862	1 vs 2	0.836278	NS or Estimate < 0.5
IL33	-0.226024	0.675248	-0.334727	0.754647	0.122256	1 vs 2	0.947394	NS or Estimate < 0.5
TRIM47	-0.610025	0.702318	-0.868589	0.434081	0.362429	1 vs 2	0.81584	NS or Estimate < 0.5
ZNF257	0.692272	0.540976	1.27967	0.269843	0.568889	1 vs 2	0.712596	NS or Estimate < 0.5
TMEM54	-0.471679	0.855353	-0.551444	0.610685	0.214183	1 vs 2	0.893664	NS or Estimate < 0.5
SELENOI	-0.36437	0.699961	-0.520557	0.630161	0.200549	1 vs 2	0.905172	NS or Estimate < 0.5
TSPYL5	-0.36437	0.773658	-0.47097	0.662198	0.179012	1 vs 2	0.915482	NS or Estimate < 0.5
MFN1	0.723308	0.71714	1.0086	0.370224	0.431536	1 vs 2	0.792142	NS or Estimate < 0.5
SYS1	0.497284	0.569757	0.8728	0.432035	0.364481	1 vs 2	0.81584	NS or Estimate < 0.5
TP53RK	-0.828476	0.966874	-0.85686	0.439823	0.356722	1 vs 2	0.820093	NS or Estimate < 0.5
HLA-DPA1	1.19311	0.552977	2.1576	0.0971498	1.01256	1 vs 2	0.531162	NS or Estimate < 0.5
FBXO21	0.887259	0.685021	1.29523	0.264938	0.576855	1 vs 2	0.708941	NS or Estimate < 0.5
LUZP1	-0.0310365	0.507324	-0.0611768	0.954153	0.0203819	1 vs 2	0.981787	NS or Estimate < 0.5
BTRC	0.409606	0.551962	0.742091	0.499242	0.301689	1 vs 2	0.840811	NS or Estimate < 0.5
RPL36	0.267352	0.352377	0.758709	0.490276	0.30956	1 vs 2	0.838071	NS or Estimate < 0.5
FBXW11	0.0566417	0.630717	0.0898052	0.932759	0.0302305	1 vs 2	0.981787	NS or Estimate < 0.5
CNTNAP3	-0.892691	0.63912	-1.39675	0.235002	0.628929	1 vs 2	0.687205	NS or Estimate < 0.5
ITGB1	0.81582	0.807969	1.00972	0.36975	0.432092	1 vs 2	0.792142	NS or Estimate < 0.5
CARD9	-0.754345	0.590883	-1.27664	0.270808	0.567338	1 vs 2	0.714411	NS or Estimate < 0.5
SLC18B1	-0.0310365	0.977282	-0.0317579	0.976187	0.0104672	1 vs 2	0.981787	NS or Estimate < 0.5
CELF6	-0.892691	0.760628	-1.17362	0.305657	0.514765	1 vs 2	0.744215	NS or Estimate < 0.5
MMAB	0.659093	0.797478	0.826473	0.454984	0.342004	1 vs 2	0.825984	NS or Estimate < 0.5
GNG7	0.302297	0.638978	0.473094	0.660807	0.179925	1 vs 2	0.915482	NS or Estimate < 0.5
CCDC97	-0.282666	0.396591	-0.712738	0.515379	0.287873	1 vs 2	0.852396	NS or Estimate < 0.5
CCDC32	-1.22602	0.121232	-10.1131	0.000538057	3.26917	1 vs 2	0.0716004	P < 0.05
ADCK2	0.107309	0.763275	0.140591	0.894989	0.0481823	1 vs 2	0.981357	NS or Estimate < 0.5
ZNF830	1.32193	0.708796	1.86503	0.135608	0.867714	1 vs 2	0.604741	NS or Estimate < 0.5
RFT1	-0.697703	0.504614	-1.38265	0.238952	0.621689	1 vs 2	0.688323	NS or Estimate < 0.5
RCSD1	-0.0876781	0.36005	-0.243516	0.819584	0.0864063	1 vs 2	0.959809	NS or Estimate < 0.5
SCGB3A1	2.63294	0.74823	3.51889	0.0244746	1.61128	1 vs 2	0.327284	P < 0.05
TIFA	-0.559357	0.417031	-1.34128	0.250921	0.600463	1 vs 2	0.696283	NS or Estimate < 0.5
MGME1	0.0762729	0.792244	0.0962745	0.927933	0.0324833	1 vs 2	0.981787	NS or Estimate < 0.5
NALCN	0.163951	0.413762	0.396245	0.712153	0.147427	1 vs 2	0.931075	NS or Estimate < 0.5
STX1B	0.376428	0.500111	0.752688	0.49351	0.306704	1 vs 2	0.83969	NS or Estimate < 0.5
VPS26B	0.302297	0.928831	0.325459	0.761146	0.118532	1 vs 2	0.950203	NS or Estimate < 0.5
NACC1	-0.0310365	0.629065	-0.0493374	0.963016	0.0163666	1 vs 2	0.981787	NS or Estimate < 0.5
MED8	-0.226024	0.703499	-0.321285	0.764081	0.11686	1 vs 2	0.952028	NS or Estimate < 0.5
LARP4	0.321928	0.946785	0.340022	0.750945	0.124392	1 vs 2	0.947394	NS or Estimate < 0.5
ZIM3	-1.47699	0.545218	-2.70899	0.053593	1.27089	1 vs 2	0.433386	NS or Estimate < 0.5
MAL2	0.547952	0.517701	1.05843	0.349541	0.456502	1 vs 2	0.780557	NS or Estimate < 0.5
LRRC37B	-0.502716	0.720841	-0.697402	0.523961	0.280701	1 vs 2	0.85577	NS or Estimate < 0.5
STK11IP	0.830618	0.719458	1.1545	0.312572	0.505051	1 vs 2	0.74785	NS or Estimate < 0.5
PLEKHG4B	-0.226024	0.499256	-0.452722	0.674217	0.1712	1 vs 2	0.915741	NS or Estimate < 0.5
ESCO1	-0.828476	0.775572	-1.06821	0.345605	0.46142	1 vs 2	0.780377	NS or Estimate < 0.5
KLHL29	0.830618	0.509537	1.63014	0.178405	0.748593	1 vs 2	0.639907	NS or Estimate < 0.5
LENG8	1.12211	0.447833	2.50564	0.0663658	1.17806	1 vs 2	0.461531	NS or Estimate < 0.5
SMYD4	-0.36437	0.478356	-0.761713	0.488668	0.310986	1 vs 2	0.836575	NS or Estimate < 0.5
TMEM123	1.34079	0.535583	2.50342	0.066523	1.17703	1 vs 2	0.461531	NS or Estimate < 0.5
SLC26A9	0.163951	0.750823	0.218362	0.837835	0.0768413	1 vs 2	0.963234	NS or Estimate < 0.5
NT5C3B	1.66124	0.488156	3.40308	0.0271999	1.56543	1 vs 2	0.347875	P < 0.05
ATG4A	-0.169382	0.661452	-0.256076	0.810522	0.0912351	1 vs 2	0.959122	NS or Estimate < 0.5
PCMTD1	1.62345	0.775402	2.09369	0.104394	0.981324	1 vs 2	0.548964	NS or Estimate < 0.5
LRRC42	-0.0310365	0.579123	-0.0535922	0.95983	0.0178057	1 vs 2	0.981787	NS or Estimate < 0.5
TENT5B	-1.80501	0.494278	-3.65181	0.0217366	1.66281	1 vs 2	0.32193	P < 0.05
WDFY2	0.584963	0.942929	0.620368	0.568613	0.245183	1 vs 2	0.880995	NS or Estimate < 0.5
DNTTIP1	-0.559357	0.648221	-0.862912	0.436853	0.359665	1 vs 2	0.817507	NS or Estimate < 0.5
DIRC1	-1.616	0.213309	-7.57586	0.00162775	2.78841	1 vs 2	0.121583	P < 0.05
RBP7	-0.610025	0.639823	-0.953428	0.394364	0.404103	1 vs 2	0.798252	NS or Estimate < 0.5
CLNK	0.497284	0.942716	0.527502	0.625749	0.2036	1 vs 2	0.903157	NS or Estimate < 0.5
NIBAN1	0.163951	0.684662	0.239463	0.822517	0.0848552	1 vs 2	0.959809	NS or Estimate < 0.5
APOA5	0.163951	0.492685	0.33277	0.756017	0.121468	1 vs 2	0.947394	NS or Estimate < 0.5
ANKRD30A	-0.541208	0.831405	-0.650956	0.550577	0.259182	1 vs 2	0.870726	NS or Estimate < 0.5
CMTM1	0.692272	0.563986	1.22746	0.286946	0.5422	1 vs 2	0.731612	NS or Estimate < 0.5
MYLK	2.29472	0.71894	3.19182	0.0331587	1.4794	1 vs 2	0.364704	P < 0.05
HTRA3	-0.559357	0.371679	-1.50495	0.206787	0.684476	1 vs 2	0.65587	NS or Estimate < 0.5
TMEM203	0.497284	0.58397	0.851558	0.442438	0.354147	1 vs 2	0.822922	NS or Estimate < 0.5
TADA1	-0.0817042	0.593034	-0.137773	0.897077	0.0471704	1 vs 2	0.981357	NS or Estimate < 0.5
CCND1	0.302297	0.666536	0.453534	0.67368	0.171546	1 vs 2	0.915741	NS or Estimate < 0.5
UBQLN1	1.40961	1.10455	1.27618	0.270956	0.567102	1 vs 2	0.714616	NS or Estimate < 0.5
GLMN	-0.0310365	0.645963	-0.0480468	0.963982	0.015931	1 vs 2	0.981787	NS or Estimate < 0.5
CLIC6	0.497284	0.558826	0.889873	0.423818	0.37282	1 vs 2	0.81584	NS or Estimate < 0.5
ODF3	0.63563	0.60477	1.05103	0.352548	0.452782	1 vs 2	0.782171	NS or Estimate < 0.5
CATSPER2	-0.36437	0.592958	-0.614495	0.572121	0.242512	1 vs 2	0.880995	NS or Estimate < 0.5
B3GAT1	0.107309	0.731083	0.146781	0.890405	0.0504122	1 vs 2	0.980027	NS or Estimate < 0.5
ANKH	-1.55936	0.350181	-4.45301	0.0112206	1.94998	1 vs 2	0.254691	P < 0.05
MRGPRX3	-1.42101	0.356259	-3.98871	0.0162824	1.78828	1 vs 2	0.281516	P < 0.05
FKBP1B	0.302297	0.395742	0.763873	0.487514	0.312013	1 vs 2	0.836278	NS or Estimate < 0.5
CIB3	-0.754345	0.634368	-1.18913	0.300154	0.522656	1 vs 2	0.744215	NS or Estimate < 0.5
FKBP2	0.282666	0.749306	0.377237	0.725159	0.139567	1 vs 2	0.937839	NS or Estimate < 0.5
DUSP4	-1.66667	0.497607	-3.34936	0.0285858	1.54385	1 vs 2	0.352856	P < 0.05
NAA15	-0.138346	0.62321	-0.221989	0.835196	0.0782118	1 vs 2	0.963218	NS or Estimate < 0.5
PI4KA	0.63563	0.83611	0.760223	0.489465	0.310279	1 vs 2	0.837242	NS or Estimate < 0.5
TSR2	0.604594	0.862277	0.70116	0.521849	0.282455	1 vs 2	0.855039	NS or Estimate < 0.5
OLFM2	-1.13835	0.62321	-1.82659	0.141788	0.848359	1 vs 2	0.609195	NS or Estimate < 0.5
TRIM6	-1.36437	0.539109	-2.53079	0.0646105	1.1897	1 vs 2	0.459008	NS or Estimate < 0.5
UBE2J2	0.302297	0.695271	0.43479	0.686144	0.163585	1 vs 2	0.922342	NS or Estimate < 0.5
BORCS5	-1.13835	0.556154	-2.04682	0.110087	0.958263	1 vs 2	0.560256	NS or Estimate < 0.5
ANTXR2	-0.0310365	0.60477	-0.0513195	0.961531	0.0170365	1 vs 2	0.981787	NS or Estimate < 0.5
SMIM11A	0.766403	0.645505	1.18729	0.300801	0.521721	1 vs 2	0.744215	NS or Estimate < 0.5
EVA1C	-0.892691	0.354695	-2.51679	0.0655809	1.18322	1 vs 2	0.459008	NS or Estimate < 0.5
DNAJB6	-0.290239	0.992398	-0.292462	0.784476	0.10542	1 vs 2	0.957229	NS or Estimate < 0.5
ADGRE5	0.302297	0.387386	0.78035	0.478782	0.319862	1 vs 2	0.836278	NS or Estimate < 0.5
SLC36A1	-0.169382	0.209642	-0.807961	0.464421	0.333088	1 vs 2	0.835174	NS or Estimate < 0.5
SCAMP4	0.0566417	0.340529	0.166334	0.875963	0.0575142	1 vs 2	0.979545	NS or Estimate < 0.5
BANP	0.497284	0.708695	0.70169	0.521551	0.282703	1 vs 2	0.854688	NS or Estimate < 0.5
ABCA9	-0.697703	0.638978	-1.0919	0.336233	0.47336	1 vs 2	0.771266	NS or Estimate < 0.5
TUBA3D	-5.15296	0.428495	-12.0257	0.000274123	3.56205	1 vs 2	0.0531178	P < 0.05
S100A16	0.887259	0.387386	2.29037	0.0838225	1.07664	1 vs 2	0.502544	NS or Estimate < 0.5
DEFB104A	0.302297	0.593525	0.509324	0.637337	0.195631	1 vs 2	0.905172	NS or Estimate < 0.5
PTP4A2	0.528321	0.369111	1.43133	0.225587	0.646686	1 vs 2	0.679905	NS or Estimate < 0.5
GNAS	0.38131	0.621995	0.613044	0.57299	0.241853	1 vs 2	0.881325	NS or Estimate < 0.5
AQP10	0.302297	0.395742	0.763873	0.487514	0.312013	1 vs 2	0.836278	NS or Estimate < 0.5
ACTRT2	0.0762729	0.796493	0.0957609	0.928316	0.0323041	1 vs 2	0.981787	NS or Estimate < 0.5
GAB2	-0.36437	0.533466	-0.683023	0.532101	0.274006	1 vs 2	0.857806	NS or Estimate < 0.5
SLC32A1	-1.22602	0.640939	-1.91286	0.128323	0.891696	1 vs 2	0.59143	NS or Estimate < 0.5
CAPS	0.63563	0.534121	1.19005	0.29983	0.523125	1 vs 2	0.744215	NS or Estimate < 0.5
ATRAID	-0.421011	0.539732	-0.780037	0.478947	0.319713	1 vs 2	0.836278	NS or Estimate < 0.5
DDX39B	0.570164	0.93446	0.610154	0.574723	0.240541	1 vs 2	0.882449	NS or Estimate < 0.5
B3GALT6	0.107309	0.672427	0.159585	0.880942	0.0550527	1 vs 2	0.980027	NS or Estimate < 0.5
VSTM2L	-0.828476	1.15074	-0.719951	0.511379	0.291257	1 vs 2	0.851541	NS or Estimate < 0.5
NOL4L	0.389975	1.27734	0.305303	0.775363	0.110495	1 vs 2	0.955711	NS or Estimate < 0.5
SAMD10	1.09974	0.511834	2.14862	0.0981338	1.00818	1 vs 2	0.533245	NS or Estimate < 0.5
ABHD16B	0.0762729	0.705449	0.10812	0.919107	0.0366338	1 vs 2	0.981787	NS or Estimate < 0.5
BRI3BP	0.107309	0.808782	0.13268	0.900853	0.045346	1 vs 2	0.981787	NS or Estimate < 0.5
SOGA1	-0.697703	0.494257	-1.41162	0.230907	0.636564	1 vs 2	0.679905	NS or Estimate < 0.5
UPF3B	-1.77398	0.350181	-5.06589	0.00715097	2.14564	1 vs 2	0.224932	P < 0.05
MED30	0.440643	0.558803	0.788548	0.474483	0.323779	1 vs 2	0.836278	NS or Estimate < 0.5
TMEM41A	-1.13835	0.836231	-1.36128	0.245063	0.610723	1 vs 2	0.695376	NS or Estimate < 0.5
MSANTD3	0.497284	0.706215	0.704155	0.52017	0.283855	1 vs 2	0.853378	NS or Estimate < 0.5
CDKN2AIPNL	1.04309	0.500543	2.08392	0.105553	0.976528	1 vs 2	0.551469	NS or Estimate < 0.5
ACY3	0.163951	0.693017	0.236576	0.824607	0.0837529	1 vs 2	0.959809	NS or Estimate < 0.5
PEX11G	-1.42101	0.714552	-1.98868	0.117629	0.929487	1 vs 2	0.574247	NS or Estimate < 0.5
DTD2	0.723308	0.349508	2.06951	0.10729	0.969441	1 vs 2	0.556204	NS or Estimate < 0.5
CFAP36	0.163951	0.492685	0.33277	0.756017	0.121468	1 vs 2	0.947394	NS or Estimate < 0.5
SLC35A4	-0.697703	0.845477	-0.825218	0.455618	0.341399	1 vs 2	0.825984	NS or Estimate < 0.5
SUN5	0.302297	0.395742	0.763873	0.487514	0.312013	1 vs 2	0.836278	NS or Estimate < 0.5
DYNLL2	1.99243	0.638073	3.12257	0.0354386	1.45052	1 vs 2	0.370006	P < 0.05
PTPN13	-0.226024	0.771315	-0.293037	0.784067	0.105647	1 vs 2	0.957229	NS or Estimate < 0.5
PRRC2A	1.16395	0.482555	2.41206	0.0733908	1.13436	1 vs 2	0.474633	NS or Estimate < 0.5
TBX5	-1.08768	0.414074	-2.62677	0.0583835	1.23371	1 vs 2	0.445136	NS or Estimate < 0.5
NRSN1	-0.226024	0.799131	-0.282837	0.791335	0.10164	1 vs 2	0.957995	NS or Estimate < 0.5
EDARADD	-0.559357	1.02151	-0.547579	0.613101	0.212468	1 vs 2	0.895159	NS or Estimate < 0.5
RPL10L	1.87471	0.776757	2.41351	0.0732755	1.13504	1 vs 2	0.474633	NS or Estimate < 0.5
ROMO1	-2.57416	0.414519	-6.20999	0.00342143	2.46579	1 vs 2	0.168905	P < 0.05
ZSWIM3	-0.697703	0.696294	-1.00202	0.373033	0.428253	1 vs 2	0.792142	NS or Estimate < 0.5
SIRPA	0.615999	0.393185	1.56669	0.192252	0.71613	1 vs 2	0.645212	NS or Estimate < 0.5
GPR82	-1.22602	0.772806	-1.58646	0.187822	0.726253	1 vs 2	0.645212	NS or Estimate < 0.5
DTD1	-0.471679	0.855353	-0.551444	0.610685	0.214183	1 vs 2	0.893664	NS or Estimate < 0.5
FAM210B	0.678725	0.287204	2.36321	0.0773912	1.11131	1 vs 2	0.484739	NS or Estimate < 0.5
SRMS	-0.226024	0.754997	-0.299371	0.779568	0.108146	1 vs 2	0.956648	NS or Estimate < 0.5
ISM1	0.423154	0.770623	0.549106	0.612146	0.213145	1 vs 2	0.8944	NS or Estimate < 0.5
RBBP8NL	0.968964	0.615495	1.57428	0.190537	0.72002	1 vs 2	0.645212	NS or Estimate < 0.5
SPSB3	-0.36437	0.693017	-0.525773	0.626846	0.202839	1 vs 2	0.903157	NS or Estimate < 0.5
MUCL3	0.63563	0.610156	1.04175	0.356348	0.448125	1 vs 2	0.783453	NS or Estimate < 0.5
DGUOK	0.955416	0.642959	1.48597	0.211478	0.674736	1 vs 2	0.661785	NS or Estimate < 0.5
PTPRC	-0.0310365	0.645963	-0.0480468	0.963982	0.015931	1 vs 2	0.981787	NS or Estimate < 0.5
DCBLD2	-1.08768	0.414074	-2.62677	0.0583835	1.23371	1 vs 2	0.445136	NS or Estimate < 0.5
WAC	1.82304	0.631685	2.886	0.0447423	1.34928	1 vs 2	0.402952	P < 0.05
COLEC12	0.214619	0.717608	0.299075	0.779778	0.108029	1 vs 2	0.956648	NS or Estimate < 0.5
TRIM34	0.830618	0.254244	3.267	0.0308762	1.51038	1 vs 2	0.356426	P < 0.05
KLHL6	-0.502716	0.720841	-0.697402	0.523961	0.280701	1 vs 2	0.85577	NS or Estimate < 0.5
MADD	-0.0310365	0.955876	-0.0324691	0.975653	0.0107044	1 vs 2	0.981787	NS or Estimate < 0.5
GIMAP1	-0.0310365	0.747647	-0.0415122	0.968877	0.0137313	1 vs 2	0.981787	NS or Estimate < 0.5
S100Z	-0.226024	0.647563	-0.349038	0.74466	0.128042	1 vs 2	0.944972	NS or Estimate < 0.5
XAGE5	-1.03104	0.69724	-1.47874	0.213292	0.671026	1 vs 2	0.661785	NS or Estimate < 0.5
XAGE2	-1.66667	0.648197	-2.57124	0.0618979	1.20832	1 vs 2	0.453837	NS or Estimate < 0.5
RGS18	-0.0952515	0.663408	-0.143579	0.892776	0.0492577	1 vs 2	0.980621	NS or Estimate < 0.5
MEN1	-0.633488	0.793215	-0.798634	0.469235	0.32861	1 vs 2	0.836278	NS or Estimate < 0.5
MOB3A	0.692272	0.652219	1.06141	0.348338	0.457999	1 vs 2	0.780557	NS or Estimate < 0.5
PRRC1	0.214619	0.393588	0.545287	0.614537	0.211452	1 vs 2	0.896617	NS or Estimate < 0.5
ATP6V0A4	-0.36437	0.584745	-0.623126	0.56697	0.24644	1 vs 2	0.879707	NS or Estimate < 0.5
RAET1L	-0.805012	0.767322	-1.04912	0.353327	0.451823	1 vs 2	0.783222	NS or Estimate < 0.5
OTUD7A	-2.24566	0.459126	-4.89115	0.00809532	2.09177	1 vs 2	0.23468	P < 0.05
APBB3	0.547952	0.676497	0.809984	0.463382	0.33406	1 vs 2	0.835174	NS or Estimate < 0.5
EPS8L1	-0.892691	0.609287	-1.46514	0.216749	0.664044	1 vs 2	0.664877	NS or Estimate < 0.5
LRPPRC	1.78877	0.81464	2.19578	0.0930892	1.0311	1 vs 2	0.524677	NS or Estimate < 0.5
ATP6V1G3	-0.805012	0.683442	-1.17788	0.304137	0.51693	1 vs 2	0.744215	NS or Estimate < 0.5
AMOT	0.389975	0.811504	0.480559	0.655932	0.183141	1 vs 2	0.912997	NS or Estimate < 0.5
SHANK2	0.63563	0.692531	0.917836	0.41064	0.386539	1 vs 2	0.808836	NS or Estimate < 0.5
PHF10	0.968964	0.60477	1.6022	0.18437	0.734309	1 vs 2	0.645212	NS or Estimate < 0.5
DEDD2	-0.559357	0.605369	-0.923994	0.407784	0.38957	1 vs 2	0.808836	NS or Estimate < 0.5
MYOF	1.04524	0.548484	1.90568	0.129388	0.888105	1 vs 2	0.5919	NS or Estimate < 0.5
RAD17	-0.0310365	0.497699	-0.0623599	0.953268	0.020785	1 vs 2	0.981787	NS or Estimate < 0.5
RSPRY1	-0.836049	0.563986	-1.48239	0.212373	0.672901	1 vs 2	0.661785	NS or Estimate < 0.5
UNC5A	-1.07413	0.666455	-1.61171	0.182318	0.739171	1 vs 2	0.644404	NS or Estimate < 0.5
YTHDC1	1.00214	0.639018	1.56825	0.191897	0.716931	1 vs 2	0.645212	NS or Estimate < 0.5
ZNF618	-0.697703	0.542052	-1.28715	0.267474	0.572719	1 vs 2	0.711823	NS or Estimate < 0.5
RAD1	-0.966821	0.944537	-1.02359	0.363891	0.439029	1 vs 2	0.7901	NS or Estimate < 0.5
TTN	0.302297	0.863682	0.35001	0.743984	0.128436	1 vs 2	0.944972	NS or Estimate < 0.5
GPT2	0.27126	0.776166	0.349488	0.744347	0.128225	1 vs 2	0.944972	NS or Estimate < 0.5
ZNF526	-0.36437	0.584745	-0.623126	0.56697	0.24644	1 vs 2	0.879707	NS or Estimate < 0.5
RAVER1	0.762571	0.224648	3.39451	0.0274158	1.562	1 vs 2	0.34933	P < 0.05
SHROOM1	0.302297	0.695271	0.43479	0.686144	0.163585	1 vs 2	0.922342	NS or Estimate < 0.5
ZFP90	-1.27669	0.563155	-2.26704	0.0860088	1.06546	1 vs 2	0.510969	NS or Estimate < 0.5
ZNF418	-0.754345	0.447977	-1.68389	0.167489	0.776015	1 vs 2	0.636194	NS or Estimate < 0.5
TTC14	-0.502716	1.0851	-0.463288	0.667243	0.175716	1 vs 2	0.915741	NS or Estimate < 0.5
AMZ1	-0.0310365	0.507324	-0.0611768	0.954153	0.0203819	1 vs 2	0.981787	NS or Estimate < 0.5
ZFP82	-1.82848	0.437298	-4.1813	0.0139037	1.85687	1 vs 2	0.26978	P < 0.05
CITED4	-1.03104	0.840276	-1.22702	0.287095	0.541974	1 vs 2	0.731629	NS or Estimate < 0.5
ZNF721	0.754345	0.364158	2.07148	0.107051	0.97041	1 vs 2	0.556101	NS or Estimate < 0.5
SAT2	0.830618	0.509537	1.63014	0.178405	0.748593	1 vs 2	0.639907	NS or Estimate < 0.5
NEK7	0.904749	0.968191	0.934473	0.402963	0.394735	1 vs 2	0.806239	NS or Estimate < 0.5
POFUT2	-0.805012	0.609388	-1.32102	0.256998	0.590071	1 vs 2	0.699912	NS or Estimate < 0.5
RHOV	-0.502716	0.892358	-0.563356	0.603274	0.219485	1 vs 2	0.890621	NS or Estimate < 0.5
MED22	-0.610025	0.938488	-0.650008	0.55113	0.258746	1 vs 2	0.870726	NS or Estimate < 0.5
MTO1	-1.33333	0.570857	-2.33567	0.0797553	1.09824	1 vs 2	0.491649	NS or Estimate < 0.5
CYGB	0.214619	0.325342	0.659672	0.545512	0.263196	1 vs 2	0.867917	NS or Estimate < 0.5
SMTN	-1.36437	0.626573	-2.17751	0.0950086	1.02224	1 vs 2	0.528141	NS or Estimate < 0.5
RAD52	-0.169382	0.730588	-0.231844	0.828037	0.0819502	1 vs 2	0.959809	NS or Estimate < 0.5
URI1	0.571415	0.543608	1.05115	0.352497	0.452844	1 vs 2	0.782171	NS or Estimate < 0.5
NUP35	-0.118715	0.91418	-0.129859	0.902946	0.044338	1 vs 2	0.981787	NS or Estimate < 0.5
DTX3L	0.830618	0.41972	1.97898	0.11894	0.92467	1 vs 2	0.574247	NS or Estimate < 0.5
SPTSSA	1.02561	0.569757	1.80007	0.146226	0.834976	1 vs 2	0.609195	NS or Estimate < 0.5
PYGO2	0.107309	0.647563	0.165713	0.876421	0.057287	1 vs 2	0.979631	NS or Estimate < 0.5
NLRP6	0.0762729	0.792244	0.0962745	0.927933	0.0324833	1 vs 2	0.981787	NS or Estimate < 0.5
ZNF675	-0.502716	0.706215	-0.711845	0.515876	0.287455	1 vs 2	0.852396	NS or Estimate < 0.5
FAM122A	-1.82848	0.71213	-2.56762	0.0621352	1.20666	1 vs 2	0.453837	NS or Estimate < 0.5
JOSD2	-1.02346	0.552487	-1.85246	0.137596	0.861394	1 vs 2	0.605507	NS or Estimate < 0.5
KIAA2013	-0.101225	0.588205	-0.172092	0.871721	0.0596224	1 vs 2	0.978566	NS or Estimate < 0.5
ZNF551	-1.79744	0.0324332	-55.4198	6.34672e-07	6.19745	1 vs 2	0.0021727	FDR < 0.05
SAMD1	-1.07413	0.364939	-2.94332	0.0422493	1.37418	1 vs 2	0.392878	P < 0.05
DCAF15	-1.36437	0.483678	-2.82082	0.0477882	1.32068	1 vs 2	0.412424	P < 0.05
CEP95	-0.36437	0.975455	-0.373538	0.727702	0.138046	1 vs 2	0.940655	NS or Estimate < 0.5
PRMT9	-0.754345	0.590883	-1.27664	0.270808	0.567338	1 vs 2	0.714411	NS or Estimate < 0.5
ZNF251	-0.590394	0.693375	-0.851478	0.442478	0.354108	1 vs 2	0.822922	NS or Estimate < 0.5
AP5B1	-0.559357	1.02151	-0.547579	0.613101	0.212468	1 vs 2	0.895159	NS or Estimate < 0.5
BOD1	0.968964	1.01285	0.956668	0.39291	0.405707	1 vs 2	0.798252	NS or Estimate < 0.5
TTC5	-0.36437	0.510222	-0.714139	0.5146	0.28853	1 vs 2	0.852396	NS or Estimate < 0.5
OXNAD1	-0.0310365	0.58284	-0.0532504	0.960086	0.01769	1 vs 2	0.981787	NS or Estimate < 0.5
MTSS2	0.63563	0.383326	1.6582	0.172618	0.762915	1 vs 2	0.639738	NS or Estimate < 0.5
FAM114A1	0.214619	0.760088	0.28236	0.791675	0.101453	1 vs 2	0.957995	NS or Estimate < 0.5
TMEM183A	0.302297	0.793141	0.381139	0.722479	0.141174	1 vs 2	0.936044	NS or Estimate < 0.5
SHKBP1	-1.42101	0.390313	-3.64069	0.0219512	1.65854	1 vs 2	0.32193	P < 0.05
REEP6	-0.559357	0.726291	-0.770155	0.48417	0.315002	1 vs 2	0.836278	NS or Estimate < 0.5
NOM1	-0.36437	0.636159	-0.572765	0.597462	0.22369	1 vs 2	0.886183	NS or Estimate < 0.5
MVB12A	0.0762729	1.15973	0.0657675	0.950719	0.0219479	1 vs 2	0.981787	NS or Estimate < 0.5
SP140L	-1.16181	0.549855	-2.11294	0.102152	0.990754	1 vs 2	0.544675	NS or Estimate < 0.5
MYL10	-0.0310365	0.213309	-0.1455	0.891354	0.04995	1 vs 2	0.980027	NS or Estimate < 0.5
GTF3C6	1.27126	0.842462	1.50898	0.205804	0.686545	1 vs 2	0.65587	NS or Estimate < 0.5
MRAP2	-1.03104	0.645963	-1.59612	0.185695	0.731199	1 vs 2	0.645212	NS or Estimate < 0.5
RDH13	-0.300155	0.240469	-1.24821	0.28003	0.552795	1 vs 2	0.725508	NS or Estimate < 0.5
SGF29	1.35894	0.600328	2.26366	0.0863302	1.06384	1 vs 2	0.510969	NS or Estimate < 0.5
MCRIP2	0.477653	0.44214	1.08032	0.340786	0.467518	1 vs 2	0.776309	NS or Estimate < 0.5
SAAL1	-1.89269	0.530745	-3.5661	0.0234574	1.62972	1 vs 2	0.32193	P < 0.05
KIF12	-0.36437	0.478356	-0.761713	0.488668	0.310986	1 vs 2	0.836575	NS or Estimate < 0.5
C12orf57	0.826016	0.459182	1.79888	0.146428	0.834375	1 vs 2	0.609195	NS or Estimate < 0.5
SMIM12	0.163951	0.492685	0.33277	0.756017	0.121468	1 vs 2	0.947394	NS or Estimate < 0.5
MFSD3	-0.0310365	0.851315	-0.0364571	0.972665	0.0120368	1 vs 2	0.981787	NS or Estimate < 0.5
SDSL	-0.559357	0.861282	-0.649447	0.551458	0.258488	1 vs 2	0.870726	NS or Estimate < 0.5
FAM83F	0.214619	0.404062	0.531153	0.623437	0.205207	1 vs 2	0.90157	NS or Estimate < 0.5
CGAS	-1.63349	0.602266	-2.71224	0.0534135	1.27235	1 vs 2	0.433083	NS or Estimate < 0.5
CCDC124	-1.08768	0.714914	-1.52141	0.202805	0.692921	1 vs 2	0.65587	NS or Estimate < 0.5
KCTD12	-0.943358	0.847303	-1.11337	0.327942	0.484202	1 vs 2	0.759578	NS or Estimate < 0.5
GPR146	0.497284	0.503075	0.98849	0.378871	0.421509	1 vs 2	0.792142	NS or Estimate < 0.5
MALSU1	1.02561	0.684662	1.49797	0.208499	0.680896	1 vs 2	0.658558	NS or Estimate < 0.5
ACYP2	-0.421011	0.790344	-0.532694	0.622463	0.205886	1 vs 2	0.901015	NS or Estimate < 0.5
NXNL1	-1.33333	0.546134	-2.4414	0.0711008	1.14813	1 vs 2	0.471164	NS or Estimate < 0.5
NUS1	0.63563	0.713792	0.890498	0.42352	0.373126	1 vs 2	0.81584	NS or Estimate < 0.5
ZMYND19	0.358939	0.743902	0.482508	0.654662	0.183983	1 vs 2	0.912997	NS or Estimate < 0.5
TYW3	0.163951	0.899661	0.182236	0.86426	0.0633555	1 vs 2	0.97613	NS or Estimate < 0.5
KIF23	-1.7408	0.729786	-2.38535	0.0755481	1.12178	1 vs 2	0.478642	NS or Estimate < 0.5
PPP1R8	0.766403	0.966793	0.792727	0.472303	0.325779	1 vs 2	0.836278	NS or Estimate < 0.5
HINT3	0.446617	0.350928	1.27267	0.272077	0.565308	1 vs 2	0.715723	NS or Estimate < 0.5
TAF8	-0.754345	0.482555	-1.56323	0.193037	0.714359	1 vs 2	0.645212	NS or Estimate < 0.5
NRG4	-0.805012	0.850628	-0.946375	0.397545	0.400614	1 vs 2	0.801018	NS or Estimate < 0.5
HDGFL1	-0.36437	0.539996	-0.674763	0.536818	0.270173	1 vs 2	0.857806	NS or Estimate < 0.5
BCL2L1	0.830618	0.58204	1.42708	0.226724	0.644502	1 vs 2	0.679905	NS or Estimate < 0.5
BCL2L11	0.516916	0.855697	0.604087	0.578373	0.237792	1 vs 2	0.882449	NS or Estimate < 0.5
TRIOBP	-0.697703	0.504614	-1.38265	0.238952	0.621689	1 vs 2	0.688323	NS or Estimate < 0.5
BCL2L12	-0.943358	0.76993	-1.22525	0.287692	0.541072	1 vs 2	0.731629	NS or Estimate < 0.5
PPP1R14B	0.81707	0.367319	2.22442	0.0901685	1.04495	1 vs 2	0.519212	NS or Estimate < 0.5
PKHD1	-0.36437	0.96467	-0.377715	0.72483	0.139764	1 vs 2	0.937769	NS or Estimate < 0.5
TRIM40	-0.559357	0.888946	-0.629237	0.563343	0.249227	1 vs 2	0.878578	NS or Estimate < 0.5
BCL2L14	-1.33333	0.299913	-4.44574	0.0112838	1.94754	1 vs 2	0.254691	P < 0.05
PGK2	0.830618	0.509537	1.63014	0.178405	0.748593	1 vs 2	0.639907	NS or Estimate < 0.5
MYEOV	-0.0310365	0.298508	-0.103972	0.922196	0.0351767	1 vs 2	0.981787	NS or Estimate < 0.5
CCDC126	-1.27669	0.674899	-1.89168	0.131496	0.881089	1 vs 2	0.597549	NS or Estimate < 0.5
SLC25A46	-0.590394	0.729423	-0.809398	0.463683	0.333779	1 vs 2	0.835174	NS or Estimate < 0.5
R3HDM4	-0.531061	0.231219	-2.29679	0.0832326	1.07971	1 vs 2	0.501963	NS or Estimate < 0.5
ALKBH8	-0.559357	0.694508	-0.8054	0.465739	0.331857	1 vs 2	0.835191	NS or Estimate < 0.5
DPH7	-1.42101	0.542243	-2.62062	0.0587612	1.23091	1 vs 2	0.446447	NS or Estimate < 0.5
TEX30	0.302297	0.704932	0.428831	0.690132	0.161068	1 vs 2	0.923324	NS or Estimate < 0.5
ZNF653	0.968964	0.615495	1.57428	0.190537	0.72002	1 vs 2	0.645212	NS or Estimate < 0.5
GINM1	0.63563	0.610156	1.04175	0.356348	0.448125	1 vs 2	0.783453	NS or Estimate < 0.5
TM4SF18	2.29472	0.432224	5.30911	0.00604984	2.21826	1 vs 2	0.213222	P < 0.05
TMEM45B	0.245655	0.886265	0.27718	0.795376	0.0994273	1 vs 2	0.959062	NS or Estimate < 0.5
PLD4	0.497284	0.773658	0.64277	0.555365	0.255422	1 vs 2	0.872092	NS or Estimate < 0.5
ARL8A	0.386143	0.349024	1.10635	0.330632	0.480656	1 vs 2	0.76344	NS or Estimate < 0.5
ANKRD54	-0.36437	0.827607	-0.440269	0.682487	0.165905	1 vs 2	0.922342	NS or Estimate < 0.5
MITD1	-0.169382	0.589327	-0.287417	0.788069	0.103436	1 vs 2	0.957353	NS or Estimate < 0.5
MBOAT2	-0.717334	0.222566	-3.22303	0.0321879	1.49231	1 vs 2	0.360206	P < 0.05
TRIM43	-0.0310365	0.777726	-0.0399067	0.97008	0.0131925	1 vs 2	0.981787	NS or Estimate < 0.5
GALM	-1.08768	0.883971	-1.23045	0.285942	0.543722	1 vs 2	0.731612	NS or Estimate < 0.5
M1AP	0.163951	0.789919	0.207554	0.845716	0.0727756	1 vs 2	0.967205	NS or Estimate < 0.5
FAM3D	1.87371	0.432018	4.33711	0.0122808	1.91077	1 vs 2	0.266091	P < 0.05
CD200R1	0.214619	0.892752	0.240401	0.821838	0.085214	1 vs 2	0.959809	NS or Estimate < 0.5
TAMM41	-1.07413	0.541952	-1.98197	0.118535	0.926155	1 vs 2	0.574247	NS or Estimate < 0.5
C7orf31	-1.63349	0.541757	-3.01517	0.0393498	1.40506	1 vs 2	0.386057	P < 0.05
PNPLA5	-1	0.717198	-1.39432	0.235679	0.627679	1 vs 2	0.687605	NS or Estimate < 0.5
DPPA2	0.830618	0.509537	1.63014	0.178405	0.748593	1 vs 2	0.639907	NS or Estimate < 0.5
HIGD2A	-1.38783	0.873582	-1.58867	0.187334	0.727384	1 vs 2	0.645212	NS or Estimate < 0.5
MAPK1	1.46625	0.315124	4.65292	0.00964041	2.0159	1 vs 2	0.239727	P < 0.05
CD300LF	-0.892691	0.250607	-3.56212	0.0235413	1.62817	1 vs 2	0.32193	P < 0.05
HLTF	0.440643	0.710942	0.619801	0.56895	0.244926	1 vs 2	0.880995	NS or Estimate < 0.5
ARX	-0.697703	0.618576	-1.12792	0.322427	0.491568	1 vs 2	0.756178	NS or Estimate < 0.5
SPATA3	0.63563	0.429286	1.48067	0.212807	0.672015	1 vs 2	0.661785	NS or Estimate < 0.5
YY1AP1	0.157977	0.778329	0.20297	0.849065	0.0710589	1 vs 2	0.969587	NS or Estimate < 0.5
PPIL4	0.440643	0.434258	1.0147	0.367635	0.434583	1 vs 2	0.792142	NS or Estimate < 0.5
KCNC2	0.497284	0.258131	1.92648	0.126326	0.898508	1 vs 2	0.58952	NS or Estimate < 0.5
STARD4	-0.559357	0.764799	-0.731378	0.505088	0.296633	1 vs 2	0.846346	NS or Estimate < 0.5
TRUB1	1.16395	0.350845	3.31756	0.0294455	1.53098	1 vs 2	0.353277	P < 0.05
ALKBH3	0.773976	0.579547	1.33548	0.252646	0.597488	1 vs 2	0.697482	NS or Estimate < 0.5
DAGLB	-0.697703	0.685021	-1.01851	0.366026	0.436488	1 vs 2	0.791387	NS or Estimate < 0.5
NAP1L1	1.63228	0.564715	2.89045	0.044543	1.35122	1 vs 2	0.402952	P < 0.05
MASP2	-0.0310365	0.213309	-0.1455	0.891354	0.04995	1 vs 2	0.980027	NS or Estimate < 0.5
HOPX	-2.10731	0.336855	-6.25583	0.00332987	2.47757	1 vs 2	0.168905	P < 0.05
STXBP5	-0.892691	0.566388	-1.57611	0.190127	0.720955	1 vs 2	0.645212	NS or Estimate < 0.5
MS4A6E	0.830618	0.509537	1.63014	0.178405	0.748593	1 vs 2	0.639907	NS or Estimate < 0.5
EHD4	-0.0310365	0.213309	-0.1455	0.891354	0.04995	1 vs 2	0.980027	NS or Estimate < 0.5
STAT1	1.90475	0.333739	5.7073	0.00466001	2.33161	1 vs 2	0.194901	P < 0.05
AKAP1	1.28481	0.837858	1.53344	0.199944	0.699091	1 vs 2	0.65587	NS or Estimate < 0.5
LGI3	-0.943358	0.502143	-1.87867	0.133487	0.874562	1 vs 2	0.601276	NS or Estimate < 0.5
ORMDL3	1.19713	0.799891	1.49662	0.208834	0.6802	1 vs 2	0.6589	NS or Estimate < 0.5
CDC26	-0.138346	0.651751	-0.212268	0.842276	0.0745455	1 vs 2	0.964883	NS or Estimate < 0.5
YME1L1	0.358939	0.727857	0.493144	0.647757	0.188588	1 vs 2	0.911602	NS or Estimate < 0.5
F11R	0.692272	0.666516	1.03864	0.35763	0.446567	1 vs 2	0.784724	NS or Estimate < 0.5
KLK8	0.968964	0.695271	1.39365	0.235865	0.627337	1 vs 2	0.687605	NS or Estimate < 0.5
SLC39A3	0.107309	0.499256	0.214939	0.840329	0.0755507	1 vs 2	0.963512	NS or Estimate < 0.5
ZNF700	-0.36437	0.610156	-0.597175	0.582551	0.234666	1 vs 2	0.882449	NS or Estimate < 0.5
PIP4P1	-0.892691	0.250607	-3.56212	0.0235413	1.62817	1 vs 2	0.32193	P < 0.05
SPOCD1	0.497284	0.706215	0.704155	0.52017	0.283855	1 vs 2	0.853378	NS or Estimate < 0.5
JPT2	0.881285	0.161903	5.44331	0.00553091	2.2572	1 vs 2	0.208832	P < 0.05
MAPK1IP1L	-0.602452	0.483116	-1.24701	0.280424	0.552185	1 vs 2	0.726161	NS or Estimate < 0.5
SFXN5	-2.10731	0.336855	-6.25583	0.00332987	2.47757	1 vs 2	0.168905	P < 0.05
L3HYPDH	-1.80501	0.194988	-9.25707	0.000757189	3.1208	1 vs 2	0.0810034	P < 0.05
TEX261	0.988595	0.474522	2.08335	0.105622	0.976245	1 vs 2	0.551469	NS or Estimate < 0.5
LYPD1	-1.03104	0.728497	-1.41529	0.229906	0.63845	1 vs 2	0.679905	NS or Estimate < 0.5
FOPNL	-0.169382	0.865088	-0.195798	0.854313	0.0683831	1 vs 2	0.969587	NS or Estimate < 0.5
C16orf78	-0.836049	0.492685	-1.69692	0.164949	0.782652	1 vs 2	0.634465	NS or Estimate < 0.5
ZC3H18	0.881285	0.81587	1.08018	0.340842	0.467446	1 vs 2	0.776309	NS or Estimate < 0.5
FLCN	-0.0310365	0.60477	-0.0513195	0.961531	0.0170365	1 vs 2	0.981787	NS or Estimate < 0.5
CYB5D2	1.02561	0.826669	1.24065	0.282531	0.548933	1 vs 2	0.728803	NS or Estimate < 0.5
MBD3L2	-0.805012	0.71264	-1.12962	0.321788	0.49243	1 vs 2	0.756178	NS or Estimate < 0.5
JSRP1	-0.502716	0.569757	-0.882333	0.427431	0.369134	1 vs 2	0.81584	NS or Estimate < 0.5
HSPB6	-0.610025	0.789304	-0.772864	0.482734	0.316292	1 vs 2	0.836278	NS or Estimate < 0.5
TMEM42	-1.08768	0.346059	-3.14305	0.0347457	1.4591	1 vs 2	0.370006	P < 0.05
PPM1M	-1.47168	0.428576	-3.43388	0.0264414	1.57772	1 vs 2	0.342065	P < 0.05
C4orf36	0.497284	0.600328	0.828355	0.454033	0.342913	1 vs 2	0.82588	NS or Estimate < 0.5
JCHAIN	3.32578	1.3355	2.49029	0.0674634	1.17093	1 vs 2	0.462938	NS or Estimate < 0.5
TMEM71	1.16395	0.732321	1.5894	0.187172	0.727759	1 vs 2	0.645212	NS or Estimate < 0.5
NACC2	0.937927	0.559664	1.67588	0.169071	0.771931	1 vs 2	0.638602	NS or Estimate < 0.5
C9orf116	-0.559357	0.808782	-0.691604	0.527233	0.277998	1 vs 2	0.857003	NS or Estimate < 0.5
DOCK11	0.497284	0.706215	0.704155	0.52017	0.283855	1 vs 2	0.853378	NS or Estimate < 0.5
FAM76B	0.497284	0.618764	0.803674	0.466629	0.331028	1 vs 2	0.836203	NS or Estimate < 0.5
DNHD1	0.830618	0.277447	2.99378	0.0401877	1.39591	1 vs 2	0.386057	P < 0.05
GLT1D1	0.63563	0.786095	0.808592	0.464097	0.333391	1 vs 2	0.835174	NS or Estimate < 0.5
TMED6	-1.47168	0.560061	-2.62771	0.058326	1.23414	1 vs 2	0.445136	NS or Estimate < 0.5
DHRS13	-1.30015	0.62404	-2.08345	0.10561	0.976295	1 vs 2	0.551469	NS or Estimate < 0.5
ZNF480	0.74294	0.521385	1.42494	0.2273	0.643401	1 vs 2	0.679905	NS or Estimate < 0.5
HIPK4	-0.754345	0.482555	-1.56323	0.193037	0.714359	1 vs 2	0.645212	NS or Estimate < 0.5
TMC4	0.440643	0.754997	0.583635	0.590791	0.228566	1 vs 2	0.885239	NS or Estimate < 0.5
ZNF420	-0.559357	0.354695	-1.57701	0.189926	0.721416	1 vs 2	0.645212	NS or Estimate < 0.5
ZNF582	0.497284	0.706215	0.704155	0.52017	0.283855	1 vs 2	0.853378	NS or Estimate < 0.5
CAPN12	-0.36437	0.584745	-0.623126	0.56697	0.24644	1 vs 2	0.879707	NS or Estimate < 0.5
BROX	-0.36437	0.232011	-1.57048	0.191393	0.718074	1 vs 2	0.645212	NS or Estimate < 0.5
AXDND1	-0.697703	0.543076	-1.28472	0.268241	0.571476	1 vs 2	0.712244	NS or Estimate < 0.5
ANKRD35	0.107309	0.702212	0.152816	0.885942	0.0525947	1 vs 2	0.980027	NS or Estimate < 0.5
AIFM3	-0.226024	0.963462	-0.234596	0.826042	0.0829979	1 vs 2	0.959809	NS or Estimate < 0.5
SLC23A3	-0.610025	0.62321	-0.978844	0.38308	0.41671	1 vs 2	0.79512	NS or Estimate < 0.5
SPICE1	0.497284	0.706215	0.704155	0.52017	0.283855	1 vs 2	0.853378	NS or Estimate < 0.5
CCDC13	-5.73937	0.44118	-13.0091	0.000201484	3.69576	1 vs 2	0.0422294	FDR < 0.05
SPEF2	-0.559357	0.519141	-1.07747	0.341916	0.46608	1 vs 2	0.777065	NS or Estimate < 0.5
ZMAT2	0.302297	0.846287	0.357204	0.738988	0.131363	1 vs 2	0.944972	NS or Estimate < 0.5
DUSP10	-0.943358	0.64469	-1.46327	0.217227	0.663086	1 vs 2	0.665494	NS or Estimate < 0.5
NDUFAF7	-0.559357	0.787492	-0.710302	0.516735	0.286732	1 vs 2	0.852396	NS or Estimate < 0.5
MPZL2	0.0898202	1.08225	0.0829937	0.937844	0.0278694	1 vs 2	0.981787	NS or Estimate < 0.5
NAXE	-0.151893	0.982948	-0.154528	0.884677	0.0532153	1 vs 2	0.980027	NS or Estimate < 0.5
MBNL2	0.302297	0.527126	0.573481	0.597021	0.224011	1 vs 2	0.886183	NS or Estimate < 0.5
PEBP4	-0.169382	0.836822	-0.202411	0.849473	0.0708502	1 vs 2	0.969587	NS or Estimate < 0.5
FAM91A1	-0.471679	0.815208	-0.5786	0.593875	0.226305	1 vs 2	0.886183	NS or Estimate < 0.5
TTC16	-1.22602	0.457913	-2.67741	0.0553772	1.25667	1 vs 2	0.436833	NS or Estimate < 0.5
FREM1	-0.949332	0.699961	-1.35626	0.24652	0.608149	1 vs 2	0.69592	NS or Estimate < 0.5
CXorf38	-0.169382	0.589327	-0.287417	0.788069	0.103436	1 vs 2	0.957353	NS or Estimate < 0.5
SLFN5	-0.785381	0.777797	-1.00975	0.369735	0.432109	1 vs 2	0.792142	NS or Estimate < 0.5
ZFC3H1	1.49728	0.803505	1.86344	0.135858	0.866914	1 vs 2	0.604741	NS or Estimate < 0.5
SLFNL1	-2.42537	0.45825	-5.29269	0.00611733	2.21344	1 vs 2	0.213222	P < 0.05
TET3	-1.23199	0.63455	-1.94151	0.124161	0.906014	1 vs 2	0.587079	NS or Estimate < 0.5
ARL13B	-0.559357	0.753311	-0.742532	0.499003	0.301897	1 vs 2	0.840811	NS or Estimate < 0.5
CENPX	0.482486	1.32136	0.365143	0.733493	0.134604	1 vs 2	0.944441	NS or Estimate < 0.5
SUSD3	-1.03104	0.69724	-1.47874	0.213292	0.671026	1 vs 2	0.661785	NS or Estimate < 0.5
ZNF25	0.968964	0.709193	1.36629	0.243617	0.613293	1 vs 2	0.692818	NS or Estimate < 0.5
KIF6	-0.892691	0.434258	-2.05567	0.108987	0.962626	1 vs 2	0.55632	NS or Estimate < 0.5
C6orf136	-0.0310365	0.978684	-0.0317124	0.976221	0.010452	1 vs 2	0.981787	NS or Estimate < 0.5
PPP1R35	-0.226024	0.881803	-0.25632	0.810347	0.0913292	1 vs 2	0.959122	NS or Estimate < 0.5
CEP112	-0.452048	0.783413	-0.577024	0.594843	0.225598	1 vs 2	0.886183	NS or Estimate < 0.5
CENPBD1	-1.08768	0.58397	-1.86256	0.135997	0.866471	1 vs 2	0.604741	NS or Estimate < 0.5
CAVIN3	0.358939	0.554738	0.647041	0.552863	0.257382	1 vs 2	0.870726	NS or Estimate < 0.5
ZNF501	0.163951	0.61732	0.265585	0.803685	0.0949141	1 vs 2	0.959122	NS or Estimate < 0.5
CALR3	-0.559357	0.675248	-0.828373	0.454023	0.342922	1 vs 2	0.82588	NS or Estimate < 0.5
OSCP1	0.0196312	0.532671	0.0368543	0.972367	0.0121698	1 vs 2	0.981787	NS or Estimate < 0.5
UBLCP1	-1.36437	0.620788	-2.1978	0.0928799	1.03208	1 vs 2	0.524677	NS or Estimate < 0.5
CDC42EP5	-0.578989	0.331308	-1.74758	0.155454	0.808397	1 vs 2	0.622657	NS or Estimate < 0.5
RILPL2	0.358939	0.54531	0.658229	0.546348	0.262531	1 vs 2	0.868844	NS or Estimate < 0.5
SKA3	-0.36437	0.84615	-0.430621	0.688933	0.161823	1 vs 2	0.923324	NS or Estimate < 0.5
NSMCE1	1.43307	0.551518	2.59841	0.0601488	1.22077	1 vs 2	0.450896	NS or Estimate < 0.5
MAP2K3	-0.36437	0.614234	-0.59321	0.584956	0.232877	1 vs 2	0.883155	NS or Estimate < 0.5
FAM200A	0.497284	0.791195	0.628523	0.563765	0.248902	1 vs 2	0.878578	NS or Estimate < 0.5
JAG2	0.214619	0.777797	0.275931	0.79627	0.0989398	1 vs 2	0.959062	NS or Estimate < 0.5
CHURC1	-0.861654	0.593694	-1.45134	0.220313	0.65696	1 vs 2	0.671398	NS or Estimate < 0.5
ZBTB47	0.830618	0.509537	1.63014	0.178405	0.748593	1 vs 2	0.639907	NS or Estimate < 0.5
PIGM	-1.06422	1.02798	-1.03525	0.359031	0.444868	1 vs 2	0.786194	NS or Estimate < 0.5
SDR42E1	0.302297	0.629065	0.480549	0.655938	0.183137	1 vs 2	0.912997	NS or Estimate < 0.5
SFT2D1	0.81707	0.188392	4.33708	0.0122811	1.91076	1 vs 2	0.266091	P < 0.05
GPHB5	-1.55936	0.434526	-3.58864	0.0229897	1.63847	1 vs 2	0.32193	P < 0.05
DIRAS1	-0.666667	0.765702	-0.870661	0.433073	0.363438	1 vs 2	0.81584	NS or Estimate < 0.5
DHRSX	-0.892691	0.566388	-1.57611	0.190127	0.720955	1 vs 2	0.645212	NS or Estimate < 0.5
MAP2K7	-0.0310365	0.615495	-0.0504252	0.962201	0.0167341	1 vs 2	0.981787	NS or Estimate < 0.5
LIPT1	-0.0310365	0.816263	-0.0380226	0.971492	0.0125609	1 vs 2	0.981787	NS or Estimate < 0.5
PRAP1	-0.0310365	0.853848	-0.0363489	0.972746	0.0120006	1 vs 2	0.981787	NS or Estimate < 0.5
CSNK1A1L	1.16395	0.645642	1.80278	0.145766	0.836343	1 vs 2	0.609195	NS or Estimate < 0.5
VTI1A	0.497284	0.645963	0.769834	0.484341	0.314849	1 vs 2	0.836278	NS or Estimate < 0.5
CTU1	-2.76426	0.560133	-4.93501	0.00784469	2.10542	1 vs 2	0.230845	P < 0.05
FANK1	0.163951	0.693017	0.236576	0.824607	0.0837529	1 vs 2	0.959809	NS or Estimate < 0.5
ZSCAN20	0.497284	0.600328	0.828355	0.454033	0.342913	1 vs 2	0.82588	NS or Estimate < 0.5
OMA1	0.0762729	0.796493	0.0957609	0.928316	0.0323041	1 vs 2	0.981787	NS or Estimate < 0.5
FRA10AC1	1.22059	0.395742	3.08431	0.036777	1.43442	1 vs 2	0.373487	P < 0.05
ZG16B	0.830618	1.08794	0.763477	0.487725	0.311825	1 vs 2	0.836357	NS or Estimate < 0.5
UBALD1	0.912322	0.36005	2.53387	0.0643987	1.19112	1 vs 2	0.459008	NS or Estimate < 0.5
TMEM170A	-1.61002	0.51965	-3.09829	0.0362814	1.44032	1 vs 2	0.372777	P < 0.05
MRPL10	-1.2592	0.442957	-2.84272	0.0467388	1.33032	1 vs 2	0.412424	P < 0.05
CCSAP	-0.697703	0.169149	-4.12478	0.0145556	1.83697	1 vs 2	0.26978	P < 0.05
OSR1	-0.169382	0.589327	-0.287417	0.788069	0.103436	1 vs 2	0.957353	NS or Estimate < 0.5
SPATA18	0.0762729	0.875212	0.0871479	0.934742	0.0293081	1 vs 2	0.981787	NS or Estimate < 0.5
CCDC127	0.692272	0.250607	2.76238	0.0507254	1.29477	1 vs 2	0.422414	NS or Estimate < 0.5
NUDCD2	-1.08768	0.710486	-1.53089	0.200547	0.697783	1 vs 2	0.65587	NS or Estimate < 0.5
SDHAF4	-0.559357	0.808782	-0.691604	0.527233	0.277998	1 vs 2	0.857003	NS or Estimate < 0.5
METTL21A	-0.0310365	0.931678	-0.0333124	0.975021	0.0109858	1 vs 2	0.981787	NS or Estimate < 0.5
ZNF519	-0.276692	0.903197	-0.306347	0.774624	0.110909	1 vs 2	0.955711	NS or Estimate < 0.5
ADGRA3	1.57356	0.461604	3.40889	0.0270551	1.56775	1 vs 2	0.346886	P < 0.05
ZBTB49	-1.22602	0.666516	-1.83945	0.139687	0.854843	1 vs 2	0.606848	NS or Estimate < 0.5
GALNTL5	0.389975	0.576895	0.675989	0.536116	0.270741	1 vs 2	0.857806	NS or Estimate < 0.5
CADM4	-1	0.579899	-1.72444	0.159718	0.796645	1 vs 2	0.631671	NS or Estimate < 0.5
LRTOMT	0.497284	1.00921	0.492748	0.648014	0.188415	1 vs 2	0.911602	NS or Estimate < 0.5
RASGEF1A	0.63563	0.41972	1.51441	0.204488	0.689332	1 vs 2	0.65587	NS or Estimate < 0.5
UCMA	-0.471679	0.894666	-0.527213	0.625933	0.203472	1 vs 2	0.903157	NS or Estimate < 0.5
TMEM217	1.16395	0.350845	3.31756	0.0294455	1.53098	1 vs 2	0.353277	P < 0.05
MAP3K7	0.63563	0.699961	0.908094	0.415192	0.381751	1 vs 2	0.813123	NS or Estimate < 0.5
SLC15A4	-0.610025	0.663414	-0.919524	0.409855	0.38737	1 vs 2	0.808836	NS or Estimate < 0.5
ELOA3	-1.10517	0.201122	-5.49502	0.00534558	2.27201	1 vs 2	0.205918	P < 0.05
GCNT2	-1.33333	0.692316	-1.9259	0.12641	0.898219	1 vs 2	0.58952	NS or Estimate < 0.5
IL27	-0.169382	0.884829	-0.191429	0.857514	0.066759	1 vs 2	0.971502	NS or Estimate < 0.5
SPANXA2	-0.892691	0.938041	-0.951654	0.395162	0.403225	1 vs 2	0.798252	NS or Estimate < 0.5
ATPAF2	0.214619	0.952505	0.22532	0.832774	0.079473	1 vs 2	0.961721	NS or Estimate < 0.5
LPIN1	-0.943358	0.747158	-1.26259	0.275327	0.560152	1 vs 2	0.718031	NS or Estimate < 0.5
TIGD1	-0.0310365	0.527322	-0.0588568	0.955889	0.0195924	1 vs 2	0.981787	NS or Estimate < 0.5
TIGD2	-0.169382	0.743902	-0.227695	0.831049	0.0803734	1 vs 2	0.96081	NS or Estimate < 0.5
GSTA1	-0.226024	0.894862	-0.25258	0.813041	0.0898873	1 vs 2	0.959122	NS or Estimate < 0.5
KIFC2	-0.559357	0.417031	-1.34128	0.250921	0.600463	1 vs 2	0.696283	NS or Estimate < 0.5
MGST1	1.49728	0.36005	4.15854	0.0141619	1.84888	1 vs 2	0.26978	P < 0.05
OSBPL7	0.63563	0.395742	1.60617	0.18351	0.73634	1 vs 2	0.644404	NS or Estimate < 0.5
NTN5	-3.03849	0.33141	-9.16838	0.000785777	3.1047	1 vs 2	0.081505	P < 0.05
CRYZL1	-0.169382	0.666536	-0.254123	0.811929	0.0904819	1 vs 2	0.959122	NS or Estimate < 0.5
PFDN5	-0.54581	0.451167	-1.20977	0.292972	0.533175	1 vs 2	0.739813	NS or Estimate < 0.5
HMGA1	0.702841	0.417122	1.68498	0.167275	0.776569	1 vs 2	0.636194	NS or Estimate < 0.5
ZNF23	1.3023	0.699961	1.86053	0.136317	0.86545	1 vs 2	0.604741	NS or Estimate < 0.5
NFAM1	-1.94933	0.63563	-3.06677	0.0374105	1.42701	1 vs 2	0.377413	P < 0.05
ZSCAN21	-0.276692	0.806521	-0.343068	0.748819	0.125623	1 vs 2	0.947394	NS or Estimate < 0.5
ZNRF2	0.302297	0.938399	0.322141	0.763479	0.117203	1 vs 2	0.951569	NS or Estimate < 0.5
NCR3	-0.502716	0.642107	-0.782915	0.477434	0.321087	1 vs 2	0.836278	NS or Estimate < 0.5
SGMS1	-0.36437	0.610156	-0.597175	0.582551	0.234666	1 vs 2	0.882449	NS or Estimate < 0.5
IL11RA	0.163951	0.652219	0.251374	0.813911	0.0894233	1 vs 2	0.959122	NS or Estimate < 0.5
NUDT2	-1.22602	0.121232	-10.1131	0.000538057	3.26917	1 vs 2	0.0716004	P < 0.05
FAM110B	-0.559357	0.750513	-0.7453	0.497501	0.303206	1 vs 2	0.840244	NS or Estimate < 0.5
CERS5	0.830618	0.335778	2.47371	0.0686727	1.16322	1 vs 2	0.466005	NS or Estimate < 0.5
ANKRD18A	0.366512	1.01752	0.360202	0.73691	0.132585	1 vs 2	0.944972	NS or Estimate < 0.5
MRGPRX1	-0.502716	0.569757	-0.882333	0.427431	0.369134	1 vs 2	0.81584	NS or Estimate < 0.5
CTSB	1.13291	0.491561	2.30473	0.0825088	1.0835	1 vs 2	0.501103	NS or Estimate < 0.5
PEMT	1.02561	0.429286	2.3891	0.0752416	1.12354	1 vs 2	0.47788	NS or Estimate < 0.5
AZIN1	1.08893	0.260547	4.17939	0.0139252	1.8562	1 vs 2	0.26978	P < 0.05
FBXO32	1.7664	0.721463	2.44836	0.0705697	1.15138	1 vs 2	0.468488	NS or Estimate < 0.5
RPP25L	1.96896	0.213309	9.23058	0.000765591	3.116	1 vs 2	0.081058	P < 0.05
ATXN2L	0.460274	0.879281	0.523466	0.628311	0.201826	1 vs 2	0.905014	NS or Estimate < 0.5
CCL28	2.05406	0.622353	3.30048	0.02992	1.52404	1 vs 2	0.354395	P < 0.05
BOD1L1	-0.771834	0.685822	-1.12541	0.323371	0.490299	1 vs 2	0.757735	NS or Estimate < 0.5
NPB	-1.19285	0.818785	-1.45685	0.218883	0.659787	1 vs 2	0.668383	NS or Estimate < 0.5
TNFRSF18	0.0566417	0.602709	0.0939784	0.929646	0.0316826	1 vs 2	0.981787	NS or Estimate < 0.5
ABHD11	-0.0310365	0.687791	-0.0451249	0.966171	0.0149461	1 vs 2	0.981787	NS or Estimate < 0.5
PIGQ	0.302297	0.507324	0.595866	0.583344	0.234075	1 vs 2	0.882449	NS or Estimate < 0.5
EPN2	0.245655	0.752457	0.326471	0.760436	0.118937	1 vs 2	0.950203	NS or Estimate < 0.5
CYB5A	0.19713	0.430494	0.457914	0.670785	0.173417	1 vs 2	0.915741	NS or Estimate < 0.5
OTOS	-1.03104	0.782468	-1.31767	0.258015	0.588356	1 vs 2	0.700967	NS or Estimate < 0.5
OXER1	0.830618	0.911088	0.911677	0.413513	0.383511	1 vs 2	0.812936	NS or Estimate < 0.5
PSMA1	1.45544	0.784558	1.85511	0.137175	0.862724	1 vs 2	0.605507	NS or Estimate < 0.5
PSMA3	0.302297	0.601618	0.502473	0.641737	0.192643	1 vs 2	0.907177	NS or Estimate < 0.5
TAGAP	0.302297	0.768577	0.39332	0.714146	0.146213	1 vs 2	0.931075	NS or Estimate < 0.5
CSNK1E	-0.0544996	0.352611	-0.15456	0.884653	0.053227	1 vs 2	0.980027	NS or Estimate < 0.5
TAS1R3	-0.0174891	0.716148	-0.0244211	0.981686	0.00802721	1 vs 2	0.984178	NS or Estimate < 0.5
SNX11	-0.559357	0.6776	-0.825498	0.455477	0.341534	1 vs 2	0.825984	NS or Estimate < 0.5
TICRR	0.302297	0.617655	0.489426	0.650166	0.186976	1 vs 2	0.912062	NS or Estimate < 0.5
TMEM263	1.16395	0.523235	2.22453	0.0901573	1.045	1 vs 2	0.519212	NS or Estimate < 0.5
C12orf65	0.302297	0.861177	0.351027	0.743276	0.12885	1 vs 2	0.944972	NS or Estimate < 0.5
CHMP7	-0.559357	0.371679	-1.50495	0.206787	0.684476	1 vs 2	0.65587	NS or Estimate < 0.5
UBTD2	-0.276692	0.323997	-0.853995	0.441235	0.35533	1 vs 2	0.821413	NS or Estimate < 0.5
TCEAL7	-0.0310365	0.213309	-0.1455	0.891354	0.04995	1 vs 2	0.980027	NS or Estimate < 0.5
SYT11	-1.66667	0.333333	-5	0.00749043	2.12549	1 vs 2	0.224932	P < 0.05
CHMP4C	0.163951	0.92	0.178208	0.867221	0.0618701	1 vs 2	0.977432	NS or Estimate < 0.5
ARRDC1	0.251629	0.42203	0.596236	0.58312	0.234242	1 vs 2	0.882449	NS or Estimate < 0.5
ORAI3	-0.892691	0.607203	-1.47017	0.215464	0.666625	1 vs 2	0.663574	NS or Estimate < 0.5
ZNF561	0.63563	0.699961	0.908094	0.415192	0.381751	1 vs 2	0.813123	NS or Estimate < 0.5
TADA2B	0.756487	0.483554	1.56443	0.192764	0.714973	1 vs 2	0.645212	NS or Estimate < 0.5
RMI2	-0.36437	0.607203	-0.600079	0.580793	0.235978	1 vs 2	0.882449	NS or Estimate < 0.5
PIK3AP1	-0.226024	0.406383	-0.556184	0.607729	0.21629	1 vs 2	0.892262	NS or Estimate < 0.5
CLRN3	-1.22602	0.278333	-4.40489	0.0116468	1.93379	1 vs 2	0.259464	P < 0.05
LARGE2	-0.559357	0.726291	-0.770155	0.48417	0.315002	1 vs 2	0.836278	NS or Estimate < 0.5
SLC36A4	-1.59785	0.528044	-3.02598	0.038934	1.40967	1 vs 2	0.386057	P < 0.05
NXPE1	-0.697703	0.592958	-1.17665	0.304576	0.516304	1 vs 2	0.744215	NS or Estimate < 0.5
DEPDC4	-0.559357	0.566388	-0.987586	0.379264	0.421059	1 vs 2	0.792157	NS or Estimate < 0.5
C12orf45	-0.697703	0.597153	-1.16838	0.307538	0.512101	1 vs 2	0.746824	NS or Estimate < 0.5
ERP27	-1.33333	0.375892	-3.54711	0.0238603	1.62232	1 vs 2	0.32247	P < 0.05
FRMD6	0.423154	0.36575	1.15695	0.31168	0.506291	1 vs 2	0.74785	NS or Estimate < 0.5
ACOT4	-0.471679	0.946378	-0.498404	0.644359	0.190872	1 vs 2	0.909506	NS or Estimate < 0.5
TC2N	0.799581	0.325342	2.45767	0.0698665	1.15573	1 vs 2	0.466005	NS or Estimate < 0.5
SPATA2L	-6.63985	0.404104	-16.431	8.03236e-05	4.09516	1 vs 2	0.0348204	FDR < 0.05
PAQR4	-0.697703	0.937103	-0.744532	0.497917	0.302843	1 vs 2	0.840244	NS or Estimate < 0.5
LSM12	0.830618	0.46935	1.76972	0.151489	0.819619	1 vs 2	0.616644	NS or Estimate < 0.5
ZNF441	-0.697703	0.772822	-0.902799	0.417683	0.379153	1 vs 2	0.813968	NS or Estimate < 0.5
KDF1	-0.892691	0.739473	-1.2072	0.293858	0.531862	1 vs 2	0.740231	NS or Estimate < 0.5
KLHDC9	-1.22602	0.39799	-3.08054	0.0369123	1.43283	1 vs 2	0.373487	P < 0.05
MAB21L3	-0.892691	0.672427	-1.32757	0.255019	0.593427	1 vs 2	0.697482	NS or Estimate < 0.5
MYOM3	-0.36437	0.636159	-0.572765	0.597462	0.22369	1 vs 2	0.886183	NS or Estimate < 0.5
ZNF684	-0.892691	0.107309	-8.31885	0.00114071	2.94282	1 vs 2	0.105542	P < 0.05
UBXN10	-0.118715	1.0406	-0.114083	0.914669	0.0387359	1 vs 2	0.981787	NS or Estimate < 0.5
TBX15	-0.610025	0.546134	-1.11699	0.326562	0.486034	1 vs 2	0.758117	NS or Estimate < 0.5
SGPP2	1.27126	0.540863	2.35043	0.0784784	1.10525	1 vs 2	0.486993	NS or Estimate < 0.5
SLC66A3	-0.0310365	0.762259	-0.0407165	0.969473	0.0134642	1 vs 2	0.981787	NS or Estimate < 0.5
OCIAD2	0.0762729	0.739407	0.103154	0.922805	0.0348898	1 vs 2	0.981787	NS or Estimate < 0.5
EGFLAM	-0.805012	0.78773	-1.02194	0.364585	0.438202	1 vs 2	0.7901	NS or Estimate < 0.5
JMY	-0.666667	0.765702	-0.870661	0.433073	0.363438	1 vs 2	0.81584	NS or Estimate < 0.5
GRPEL2	-1.77398	0.350181	-5.06589	0.00715097	2.14564	1 vs 2	0.224932	P < 0.05
ZNF786	0.440643	0.555181	0.793691	0.471801	0.326241	1 vs 2	0.836278	NS or Estimate < 0.5
TMEM68	-0.805012	0.763792	-1.05397	0.351351	0.454258	1 vs 2	0.781373	NS or Estimate < 0.5
HGSNAT	-0.0620729	0.633168	-0.0980355	0.92662	0.0330982	1 vs 2	0.981787	NS or Estimate < 0.5
CARNMT1	-0.36437	0.395742	-0.920725	0.409298	0.387961	1 vs 2	0.808836	NS or Estimate < 0.5
APOBEC3D	-0.502716	0.742056	-0.677463	0.535273	0.271425	1 vs 2	0.857806	NS or Estimate < 0.5
CWF19L2	0.440643	0.726291	0.606702	0.576798	0.238976	1 vs 2	0.882449	NS or Estimate < 0.5
AMDHD1	0.830618	0.509537	1.63014	0.178405	0.748593	1 vs 2	0.639907	NS or Estimate < 0.5
C12orf66	0.497284	0.831815	0.59783	0.582154	0.234962	1 vs 2	0.882449	NS or Estimate < 0.5
PTGR2	0.528321	0.855353	0.617664	0.570226	0.243953	1 vs 2	0.880995	NS or Estimate < 0.5
FAM161B	-0.0310365	0.781922	-0.0396925	0.97024	0.0131207	1 vs 2	0.981787	NS or Estimate < 0.5
LYSMD4	0.302297	0.494257	0.611619	0.573844	0.241206	1 vs 2	0.88211	NS or Estimate < 0.5
ZSCAN29	-1.22602	0.499256	-2.4557	0.0700142	1.15481	1 vs 2	0.466005	NS or Estimate < 0.5
IL34	-0.805012	1.1612	-0.693261	0.526296	0.27877	1 vs 2	0.857003	NS or Estimate < 0.5
ZNF597	0.302297	0.504614	0.599065	0.581406	0.23552	1 vs 2	0.882449	NS or Estimate < 0.5
ZNF785	0.302297	0.72274	0.418265	0.697233	0.156622	1 vs 2	0.923993	NS or Estimate < 0.5
C16orf89	0.302297	0.395742	0.763873	0.487514	0.312013	1 vs 2	0.836278	NS or Estimate < 0.5
TMEM199	-0.559357	0.726291	-0.770155	0.48417	0.315002	1 vs 2	0.836278	NS or Estimate < 0.5
C19orf18	1.40961	0.428539	3.28933	0.0302345	1.5195	1 vs 2	0.354462	P < 0.05
C1orf74	-0.559357	0.417031	-1.34128	0.250921	0.600463	1 vs 2	0.696283	NS or Estimate < 0.5
ZNF362	-0.666667	0.333333	-2	0.116117	0.935106	1 vs 2	0.574247	NS or Estimate < 0.5
CNIH3	-0.0310365	0.507324	-0.0611768	0.954153	0.0203819	1 vs 2	0.981787	NS or Estimate < 0.5
CCDC24	-1.52832	0.414962	-3.68304	0.0211475	1.67474	1 vs 2	0.32193	P < 0.05
LCA5L	-0.36437	0.197375	-1.84608	0.138618	0.85818	1 vs 2	0.605507	NS or Estimate < 0.5
HORMAD2	-0.36437	0.760015	-0.479424	0.656671	0.182652	1 vs 2	0.912997	NS or Estimate < 0.5
ENTHD1	0.497284	0.569757	0.8728	0.432035	0.364481	1 vs 2	0.81584	NS or Estimate < 0.5
TTC30B	0.302297	0.768577	0.39332	0.714146	0.146213	1 vs 2	0.931075	NS or Estimate < 0.5
ARL6IP6	-0.0310365	0.683017	-0.0454403	0.965934	0.0150523	1 vs 2	0.981787	NS or Estimate < 0.5
CCNYL1	0.302297	0.601618	0.502473	0.641737	0.192643	1 vs 2	0.907177	NS or Estimate < 0.5
XXYLT1	0.63563	0.699961	0.908094	0.415192	0.381751	1 vs 2	0.813123	NS or Estimate < 0.5
C3orf22	-0.421011	0.752457	-0.559515	0.605657	0.217773	1 vs 2	0.890621	NS or Estimate < 0.5
FGD5	-0.0310365	0.373795	-0.0830308	0.937816	0.0278823	1 vs 2	0.981787	NS or Estimate < 0.5
SCFD2	-0.36437	0.609223	-0.598089	0.581997	0.235079	1 vs 2	0.882449	NS or Estimate < 0.5
PPM1K	-0.0876781	0.674597	-0.129971	0.902863	0.0443781	1 vs 2	0.981787	NS or Estimate < 0.5
TRMT44	0.302297	0.695271	0.43479	0.686144	0.163585	1 vs 2	0.922342	NS or Estimate < 0.5
RASGEF1B	-0.0876781	0.569757	-0.153887	0.885151	0.0529827	1 vs 2	0.980027	NS or Estimate < 0.5
SRFBP1	-0.502716	0.258131	-1.94752	0.123307	0.909011	1 vs 2	0.584387	NS or Estimate < 0.5
SH3RF2	0.830618	0.640555	1.29672	0.264474	0.577617	1 vs 2	0.708467	NS or Estimate < 0.5
SNRNP48	-0.471679	0.539432	-0.8744	0.431259	0.365262	1 vs 2	0.81584	NS or Estimate < 0.5
ZNF746	-1.22602	0.406383	-3.01692	0.0392821	1.40581	1 vs 2	0.386057	P < 0.05
IQCE	0.163951	0.563986	0.290701	0.78573	0.104727	1 vs 2	0.957229	NS or Estimate < 0.5
CDCA2	-1.03104	0.790246	-1.3047	0.261994	0.581709	1 vs 2	0.705845	NS or Estimate < 0.5
USP54	0.830618	0.598667	1.38745	0.237601	0.624152	1 vs 2	0.688323	NS or Estimate < 0.5
C11orf65	-0.666667	0.665282	-1.00208	0.373009	0.428281	1 vs 2	0.792142	NS or Estimate < 0.5
TMTC2	-0.805012	0.570297	-1.41157	0.230921	0.636537	1 vs 2	0.679905	NS or Estimate < 0.5
SPRED1	0.799581	0.35851	2.23029	0.0895821	1.04778	1 vs 2	0.517832	NS or Estimate < 0.5
EXD1	-1.08768	0.346059	-3.14305	0.0347457	1.4591	1 vs 2	0.370006	P < 0.05
MFSD6L	-3.18512	0.696131	-4.57546	0.0102185	1.99061	1 vs 2	0.24504	P < 0.05
ZNF709	-1.13835	0.462739	-2.46002	0.06969	1.15683	1 vs 2	0.466005	NS or Estimate < 0.5
ZNF567	0.163951	0.61732	0.265585	0.803685	0.0949141	1 vs 2	0.959122	NS or Estimate < 0.5
ZNF383	1.91494	0.294832	6.49505	0.00289819	2.53787	1 vs 2	0.160837	P < 0.05
SDE2	-0.169382	0.666536	-0.254123	0.811929	0.0904819	1 vs 2	0.959122	NS or Estimate < 0.5
PARP15	0.302297	0.846287	0.357204	0.738988	0.131363	1 vs 2	0.944972	NS or Estimate < 0.5
RNF168	-0.36437	0.761817	-0.47829	0.657411	0.182163	1 vs 2	0.912997	NS or Estimate < 0.5
BBS12	0.302297	0.863682	0.35001	0.743984	0.128436	1 vs 2	0.944972	NS or Estimate < 0.5
FAM47B	-3.56269	0.896557	-3.97374	0.016487	1.78286	1 vs 2	0.283621	P < 0.05
METTL15	1.55393	0.387386	4.01131	0.0159792	1.79644	1 vs 2	0.28125	P < 0.05
ARID2	-0.0544996	0.194158	-0.280697	0.792863	0.100802	1 vs 2	0.958148	NS or Estimate < 0.5
FAM227B	-0.697703	0.937103	-0.744532	0.497917	0.302843	1 vs 2	0.840244	NS or Estimate < 0.5
UBE2E2	0.968964	0.507324	1.90995	0.128753	0.890242	1 vs 2	0.59143	NS or Estimate < 0.5
DAND5	0.692272	0.539133	1.28405	0.268455	0.571129	1 vs 2	0.712244	NS or Estimate < 0.5
RALGPS2	0.63563	0.699961	0.908094	0.415192	0.381751	1 vs 2	0.813123	NS or Estimate < 0.5
ZSCAN4	-1.80501	0.602294	-2.99689	0.0400645	1.39724	1 vs 2	0.386057	P < 0.05
DENND6A	-0.25706	0.689336	-0.37291	0.728135	0.137788	1 vs 2	0.940911	NS or Estimate < 0.5
TMEM154	-0.0876781	0.713955	-0.122806	0.908184	0.0418264	1 vs 2	0.981787	NS or Estimate < 0.5
RWDD4	0.678725	0.320151	2.12002	0.10134	0.994218	1 vs 2	0.542921	NS or Estimate < 0.5
PRIMPOL	-1.03104	0.83611	-1.23314	0.285039	0.545096	1 vs 2	0.731612	NS or Estimate < 0.5
DNAJC18	-1.08768	0.422148	-2.57654	0.0615522	1.21076	1 vs 2	0.453837	NS or Estimate < 0.5
HIPK1	0.904749	0.984199	0.919274	0.409971	0.387246	1 vs 2	0.808836	NS or Estimate < 0.5
SENP5	-0.169382	0.297468	-0.569414	0.599528	0.222191	1 vs 2	0.88794	NS or Estimate < 0.5
SAMD9L	0.107309	0.677428	0.158407	0.881812	0.0546241	1 vs 2	0.980027	NS or Estimate < 0.5
TEX47	-0.697703	0.523705	-1.33225	0.253614	0.595827	1 vs 2	0.697482	NS or Estimate < 0.5
SLC25A16	-0.805012	0.683442	-1.17788	0.304137	0.51693	1 vs 2	0.744215	NS or Estimate < 0.5
STT3A	0.74294	0.790511	0.939821	0.40052	0.397375	1 vs 2	0.803388	NS or Estimate < 0.5
TBCEL	-0.0310365	0.816263	-0.0380226	0.971492	0.0125609	1 vs 2	0.981787	NS or Estimate < 0.5
PATL1	0.163951	0.556367	0.294681	0.782898	0.106295	1 vs 2	0.957229	NS or Estimate < 0.5
CPNE2	-0.0310365	0.898121	-0.0345571	0.974089	0.0114015	1 vs 2	0.981787	NS or Estimate < 0.5
NT5DC1	0.547952	0.872	0.628385	0.563847	0.248839	1 vs 2	0.878578	NS or Estimate < 0.5
TBC1D32	1.23808	0.713593	1.735	0.157758	0.802009	1 vs 2	0.628217	NS or Estimate < 0.5
ZBTB9	-0.169382	0.597153	-0.28365	0.790755	0.101958	1 vs 2	0.957995	NS or Estimate < 0.5
HIBADH	0.686298	0.272235	2.52097	0.0652891	1.18516	1 vs 2	0.459008	NS or Estimate < 0.5
GPC2	-0.502716	0.669381	-0.751015	0.494412	0.305911	1 vs 2	0.83969	NS or Estimate < 0.5
BEND7	-0.192845	0.985006	-0.195781	0.854325	0.0683768	1 vs 2	0.969587	NS or Estimate < 0.5
SCUBE3	-0.36437	0.382448	-0.952731	0.394677	0.403758	1 vs 2	0.798252	NS or Estimate < 0.5
RICTOR	0.302297	0.601618	0.502473	0.641737	0.192643	1 vs 2	0.907177	NS or Estimate < 0.5
YTHDF3	-0.717334	0.749306	-0.957332	0.392612	0.406036	1 vs 2	0.798252	NS or Estimate < 0.5
TSGA10IP	-0.36437	0.533491	-0.682992	0.532119	0.273991	1 vs 2	0.857806	NS or Estimate < 0.5
AKNAD1	0.302297	0.768577	0.39332	0.714146	0.146213	1 vs 2	0.931075	NS or Estimate < 0.5
VXN	-1.80501	0.50542	-3.57131	0.0233483	1.63174	1 vs 2	0.32193	P < 0.05
TMEM256	-0.169382	0.674252	-0.251215	0.814025	0.0893621	1 vs 2	0.959122	NS or Estimate < 0.5
TCTEX1D2	-1.22602	0.683699	-1.79322	0.147397	0.831513	1 vs 2	0.609195	NS or Estimate < 0.5
ASPRV1	-0.559357	0.417031	-1.34128	0.250921	0.600463	1 vs 2	0.696283	NS or Estimate < 0.5
MTURN	0.107309	0.647563	0.165713	0.876421	0.057287	1 vs 2	0.979631	NS or Estimate < 0.5
HIF3A	-0.313702	0.969567	-0.323549	0.762489	0.117766	1 vs 2	0.951028	NS or Estimate < 0.5
SNX3	1.05664	1.02436	1.03151	0.360586	0.442992	1 vs 2	0.78708	NS or Estimate < 0.5
TMEM18	-0.559357	0.558803	-1.00099	0.373475	0.427738	1 vs 2	0.792142	NS or Estimate < 0.5
NKAIN4	-0.169382	0.667892	-0.253607	0.812301	0.0902831	1 vs 2	0.959122	NS or Estimate < 0.5
RGN	-0.892691	0.523902	-1.70393	0.163601	0.786215	1 vs 2	0.634465	NS or Estimate < 0.5
PTK7	-0.36437	0.60477	-0.602493	0.579335	0.23707	1 vs 2	0.882449	NS or Estimate < 0.5
COL22A1	0.497284	0.600328	0.828355	0.454033	0.342913	1 vs 2	0.82588	NS or Estimate < 0.5
CHST13	-0.226024	0.647563	-0.349038	0.74466	0.128042	1 vs 2	0.944972	NS or Estimate < 0.5
UHRF2	-0.697703	0.542052	-1.28715	0.267474	0.572719	1 vs 2	0.711823	NS or Estimate < 0.5
FERD3L	-0.0310365	0.687791	-0.0451249	0.966171	0.0149461	1 vs 2	0.981787	NS or Estimate < 0.5
IL4I1	-3.43031	0.619368	-5.53841	0.00519589	2.28434	1 vs 2	0.20427	P < 0.05
MAGI3	-0.559357	0.90786	-0.616127	0.571144	0.243254	1 vs 2	0.880995	NS or Estimate < 0.5
MTIF3	-0.226024	0.847373	-0.266735	0.80286	0.0953604	1 vs 2	0.959122	NS or Estimate < 0.5
SOX5	-1.34688	0.989008	-1.36185	0.244898	0.611015	1 vs 2	0.695376	NS or Estimate < 0.5
PXT1	-0.0310365	0.629065	-0.0493374	0.963016	0.0163666	1 vs 2	0.981787	NS or Estimate < 0.5
FDCSP	-0.697703	0.504614	-1.38265	0.238952	0.621689	1 vs 2	0.688323	NS or Estimate < 0.5
STEAP2	-0.590394	0.940027	-0.62806	0.56404	0.24869	1 vs 2	0.878685	NS or Estimate < 0.5
APCDD1	0.891482	0.464526	1.91912	0.127401	0.894829	1 vs 2	0.590701	NS or Estimate < 0.5
NADK2	-0.0310365	0.898121	-0.0345571	0.974089	0.0114015	1 vs 2	0.981787	NS or Estimate < 0.5
ZFP3	-0.559357	0.780764	-0.716423	0.513332	0.289601	1 vs 2	0.852396	NS or Estimate < 0.5
TMEM52B	-0.805012	0.570297	-1.41157	0.230921	0.636537	1 vs 2	0.679905	NS or Estimate < 0.5
N4BP1	-0.169382	0.667892	-0.253607	0.812301	0.0902831	1 vs 2	0.959122	NS or Estimate < 0.5
TCEANC2	0.773976	0.278333	2.78076	0.0497799	1.30295	1 vs 2	0.419293	P < 0.05
TDRD9	-0.697703	0.592958	-1.17665	0.304576	0.516304	1 vs 2	0.744215	NS or Estimate < 0.5
ADAM33	-0.697703	0.395742	-1.76302	0.152677	0.816227	1 vs 2	0.61805	NS or Estimate < 0.5
IQCK	0.107309	0.439939	0.243919	0.819294	0.0865604	1 vs 2	0.959809	NS or Estimate < 0.5
ZNF524	-1.08768	0.646864	-1.68146	0.167966	0.774778	1 vs 2	0.636783	NS or Estimate < 0.5
SBSPON	-0.0310365	0.526242	-0.0589775	0.955799	0.0196335	1 vs 2	0.981787	NS or Estimate < 0.5
GIMAP7	0.423154	0.793042	0.533583	0.621902	0.206278	1 vs 2	0.900709	NS or Estimate < 0.5
ZDHHC20	-0.421011	0.422148	-0.997309	0.375058	0.425902	1 vs 2	0.792142	NS or Estimate < 0.5
BRWD3	-0.118715	0.861211	-0.137846	0.897023	0.0471966	1 vs 2	0.981357	NS or Estimate < 0.5
CNEP1R1	0.163951	0.61732	0.265585	0.803685	0.0949141	1 vs 2	0.959122	NS or Estimate < 0.5
EML3	0.302297	0.593525	0.509324	0.637337	0.195631	1 vs 2	0.905172	NS or Estimate < 0.5
TMEM151A	-0.697703	0.618576	-1.12792	0.322427	0.491568	1 vs 2	0.756178	NS or Estimate < 0.5
MAMDC2	-1.36437	0.197375	-6.91257	0.00229777	2.63869	1 vs 2	0.140465	P < 0.05
C20orf96	-1.36437	0.483678	-2.82082	0.0477882	1.32068	1 vs 2	0.412424	P < 0.05
SNX33	1.49728	0.406701	3.68153	0.0211754	1.67417	1 vs 2	0.32193	P < 0.05
IP6K1	0.302297	0.471988	0.640476	0.556712	0.25437	1 vs 2	0.872757	NS or Estimate < 0.5
KCTD6	0.163951	0.492685	0.33277	0.756017	0.121468	1 vs 2	0.947394	NS or Estimate < 0.5
TCEAL8	-0.169382	1.01246	-0.167298	0.875253	0.0578666	1 vs 2	0.979376	NS or Estimate < 0.5
STRADA	0.553926	0.52108	1.06303	0.347684	0.458815	1 vs 2	0.780557	NS or Estimate < 0.5
ATXN7L2	-0.892691	0.566388	-1.57611	0.190127	0.720955	1 vs 2	0.645212	NS or Estimate < 0.5
RNF19B	0.497284	0.503075	0.98849	0.378871	0.421509	1 vs 2	0.792142	NS or Estimate < 0.5
TMEM139	-0.559357	0.417031	-1.34128	0.250921	0.600463	1 vs 2	0.696283	NS or Estimate < 0.5
TMEM161B	-0.276692	0.654411	-0.42281	0.694174	0.158532	1 vs 2	0.923993	NS or Estimate < 0.5
TBC1D21	1.18358	0.798746	1.4818	0.212522	0.672596	1 vs 2	0.661785	NS or Estimate < 0.5
SLC16A11	-1.75434	0.38474	-4.55982	0.0103402	1.98547	1 vs 2	0.24582	P < 0.05
APCDD1L	-0.0310365	0.387386	-0.0801176	0.939992	0.0268759	1 vs 2	0.981787	NS or Estimate < 0.5
ZNF679	0.63563	0.395742	1.60617	0.18351	0.73634	1 vs 2	0.644404	NS or Estimate < 0.5
FAM71C	0.497284	0.503075	0.98849	0.378871	0.421509	1 vs 2	0.792142	NS or Estimate < 0.5
ZCCHC24	-0.610025	0.546134	-1.11699	0.326562	0.486034	1 vs 2	0.758117	NS or Estimate < 0.5
GJD4	-0.697703	0.996103	-0.700432	0.522257	0.282115	1 vs 2	0.855299	NS or Estimate < 0.5
LYSMD2	0.497284	0.600328	0.828355	0.454033	0.342913	1 vs 2	0.82588	NS or Estimate < 0.5
ZNF41	0.830618	0.58204	1.42708	0.226724	0.644502	1 vs 2	0.679905	NS or Estimate < 0.5
MED19	-0.785381	0.721867	-1.08799	0.337767	0.471383	1 vs 2	0.773955	NS or Estimate < 0.5
LTO1	-0.559357	0.764799	-0.731378	0.505088	0.296633	1 vs 2	0.846346	NS or Estimate < 0.5
IL17RC	-0.25706	0.855697	-0.300411	0.77883	0.108557	1 vs 2	0.956648	NS or Estimate < 0.5
IL17RE	-1.03104	0.719152	-1.43368	0.224961	0.647893	1 vs 2	0.679905	NS or Estimate < 0.5
TAB1	-0.0310365	0.761817	-0.0407401	0.969456	0.0134721	1 vs 2	0.981787	NS or Estimate < 0.5
COG7	0.107309	0.754894	0.142152	0.893833	0.0487437	1 vs 2	0.981357	NS or Estimate < 0.5
CREBRF	-0.861654	0.656929	-1.31164	0.259859	0.585263	1 vs 2	0.702114	NS or Estimate < 0.5
LPCAT4	-0.226024	0.406383	-0.556184	0.607729	0.21629	1 vs 2	0.892262	NS or Estimate < 0.5
PANK2	-0.36437	0.592958	-0.614495	0.572121	0.242512	1 vs 2	0.880995	NS or Estimate < 0.5
SLC24A4	0.358939	0.413762	0.8675	0.434612	0.361899	1 vs 2	0.81584	NS or Estimate < 0.5
PIGP	0.77995	0.570297	1.36762	0.243234	0.613977	1 vs 2	0.692737	NS or Estimate < 0.5
PIANP	1.02561	0.486505	2.10811	0.102709	0.988391	1 vs 2	0.544675	NS or Estimate < 0.5
C2orf69	-0.892691	0.53978	-1.6538	0.173511	0.760674	1 vs 2	0.639907	NS or Estimate < 0.5
HOXC6	-0.471679	0.782596	-0.602711	0.579203	0.237169	1 vs 2	0.882449	NS or Estimate < 0.5
STRC	-1.55936	0.294714	-5.29108	0.00612402	2.21296	1 vs 2	0.213222	P < 0.05
POGLUT3	-1.36437	0.483678	-2.82082	0.0477882	1.32068	1 vs 2	0.412424	P < 0.05
TTL	-0.276692	0.593034	-0.46657	0.665085	0.177123	1 vs 2	0.915741	NS or Estimate < 0.5
PIGC	-0.0310365	0.645963	-0.0480468	0.963982	0.015931	1 vs 2	0.981787	NS or Estimate < 0.5
CACUL1	-1.13835	0.462739	-2.46002	0.06969	1.15683	1 vs 2	0.466005	NS or Estimate < 0.5
PHF13	0.321928	0.123996	2.59629	0.0602833	1.2198	1 vs 2	0.451575	NS or Estimate < 0.5
SNX14	1.69227	0.350845	4.82342	0.00850188	2.07049	1 vs 2	0.236624	P < 0.05
ADGRG5	-1.22602	0.810221	-1.5132	0.204782	0.688708	1 vs 2	0.65587	NS or Estimate < 0.5
KMT2C	1.87371	0.715622	2.6183	0.0589045	1.22985	1 vs 2	0.446457	NS or Estimate < 0.5
MLX	-0.785381	1.00672	-0.780137	0.478894	0.31976	1 vs 2	0.836278	NS or Estimate < 0.5
CBLB	-0.0310365	0.527322	-0.0588568	0.955889	0.0195924	1 vs 2	0.981787	NS or Estimate < 0.5
GFM2	1.23808	0.795	1.55734	0.194384	0.711338	1 vs 2	0.647528	NS or Estimate < 0.5
SGK2	0.988595	0.952505	1.03789	0.357941	0.446189	1 vs 2	0.784724	NS or Estimate < 0.5
TGIF1	-0.697703	0.792648	-0.880218	0.428449	0.368101	1 vs 2	0.81584	NS or Estimate < 0.5
GPBAR1	-0.36437	0.373795	-0.974786	0.384863	0.414694	1 vs 2	0.79512	NS or Estimate < 0.5
NLRX1	-0.0817042	0.938488	-0.0870593	0.934808	0.0292774	1 vs 2	0.981787	NS or Estimate < 0.5
UNC5B	0.366512	0.727419	0.503853	0.64085	0.193244	1 vs 2	0.907177	NS or Estimate < 0.5
H2AC1	-1.42101	0.785799	-1.80836	0.144822	0.839164	1 vs 2	0.609195	NS or Estimate < 0.5
SELENOH	-0.805012	0.570297	-1.41157	0.230921	0.636537	1 vs 2	0.679905	NS or Estimate < 0.5
RNF39	-0.36437	0.773658	-0.47097	0.662198	0.179012	1 vs 2	0.915482	NS or Estimate < 0.5
ADGRG3	0.302297	0.395742	0.763873	0.487514	0.312013	1 vs 2	0.836278	NS or Estimate < 0.5
MKKS	-0.226024	0.771315	-0.293037	0.784067	0.105647	1 vs 2	0.957229	NS or Estimate < 0.5
CAMK2A	0.302297	0.387386	0.78035	0.478782	0.319862	1 vs 2	0.836278	NS or Estimate < 0.5
LACTB	-1.96896	1.84358	-1.06801	0.345685	0.461319	1 vs 2	0.780377	NS or Estimate < 0.5
CBWD2	0.440643	0.558803	0.788548	0.474483	0.323779	1 vs 2	0.836278	NS or Estimate < 0.5
PLEKHH2	0.302297	0.704932	0.428831	0.690132	0.161068	1 vs 2	0.923324	NS or Estimate < 0.5
UBR3	-0.151893	0.99872	-0.152088	0.88648	0.0523308	1 vs 2	0.980027	NS or Estimate < 0.5
RC3H1	-0.36437	0.620788	-0.586947	0.588769	0.230055	1 vs 2	0.883526	NS or Estimate < 0.5
CAMK2D	-1.22602	0.406383	-3.01692	0.0392821	1.40581	1 vs 2	0.386057	P < 0.05
IFNL1	-1.22602	0.444936	-2.75551	0.0510846	1.29171	1 vs 2	0.422414	NS or Estimate < 0.5
KCNQ4	0.63563	0.41972	1.51441	0.204488	0.689332	1 vs 2	0.65587	NS or Estimate < 0.5
MSH5	-0.36437	0.373795	-0.974786	0.384863	0.414694	1 vs 2	0.79512	NS or Estimate < 0.5
KLHDC1	0.497284	0.600328	0.828355	0.454033	0.342913	1 vs 2	0.82588	NS or Estimate < 0.5
OR4Q3	-0.697703	0.666536	-1.04676	0.354292	0.450639	1 vs 2	0.783453	NS or Estimate < 0.5
EIF2B4	0.773976	0.37535	2.06201	0.108205	0.965752	1 vs 2	0.55632	NS or Estimate < 0.5
KCNE2	-0.36437	0.857671	-0.424836	0.692812	0.159384	1 vs 2	0.92369	NS or Estimate < 0.5
SYVN1	2.03552	0.683202	2.97939	0.0407636	1.38973	1 vs 2	0.388988	P < 0.05
SUGP1	0.655261	0.813537	0.805448	0.465715	0.33188	1 vs 2	0.835191	NS or Estimate < 0.5
ABCA5	0.163951	0.678185	0.24175	0.820862	0.0857299	1 vs 2	0.959809	NS or Estimate < 0.5
MRPL54	-0.502716	0.503075	-0.999287	0.374207	0.426888	1 vs 2	0.792142	NS or Estimate < 0.5
PSENEN	0.214619	0.485632	0.441937	0.681377	0.166613	1 vs 2	0.922342	NS or Estimate < 0.5
CD46	0.584963	0.944459	0.619363	0.569212	0.244726	1 vs 2	0.880995	NS or Estimate < 0.5
DAOA	-0.892691	0.888655	-1.00454	0.371955	0.429509	1 vs 2	0.792142	NS or Estimate < 0.5
NFATC1	-0.697703	0.618576	-1.12792	0.322427	0.491568	1 vs 2	0.756178	NS or Estimate < 0.5
AQP11	-1.22602	0.121232	-10.1131	0.000538057	3.26917	1 vs 2	0.0716004	P < 0.05
APBB2	-0.943358	0.560061	-1.68438	0.167392	0.776266	1 vs 2	0.636194	NS or Estimate < 0.5
SLITRK4	-0.36437	0.610347	-0.596988	0.582664	0.234582	1 vs 2	0.882449	NS or Estimate < 0.5
RUNDC1	-0.226024	0.712214	-0.317354	0.76685	0.11529	1 vs 2	0.95288	NS or Estimate < 0.5
TRIM59	-1.13835	0.441867	-2.57622	0.0615729	1.21061	1 vs 2	0.453837	NS or Estimate < 0.5
SMG7	2.20705	0.551629	4.00096	0.0161172	1.79271	1 vs 2	0.28125	P < 0.05
FXYD4	0.409606	0.729423	0.561548	0.604395	0.218679	1 vs 2	0.890621	NS or Estimate < 0.5
SLC35C2	0.107309	0.702212	0.152816	0.885942	0.0525947	1 vs 2	0.980027	NS or Estimate < 0.5
NFAT5	-0.138346	0.821954	-0.168313	0.874505	0.0582379	1 vs 2	0.979376	NS or Estimate < 0.5
SIK1	0.163951	0.563986	0.290701	0.78573	0.104727	1 vs 2	0.957229	NS or Estimate < 0.5
L3MBTL4	-0.471679	0.261159	-1.8061	0.145205	0.83802	1 vs 2	0.609195	NS or Estimate < 0.5
MOB1B	0.163951	0.497699	0.329418	0.758368	0.12012	1 vs 2	0.948768	NS or Estimate < 0.5
MMGT1	0.163951	0.723991	0.226454	0.83195	0.079903	1 vs 2	0.96131	NS or Estimate < 0.5
FANCD2OS	0.163951	0.684662	0.239463	0.822517	0.0848552	1 vs 2	0.959809	NS or Estimate < 0.5
DCUN1D3	0.830618	0.41972	1.97898	0.11894	0.92467	1 vs 2	0.574247	NS or Estimate < 0.5
CYP4F22	0.63563	0.395742	1.60617	0.18351	0.73634	1 vs 2	0.644404	NS or Estimate < 0.5
C4orf33	0.163951	0.563986	0.290701	0.78573	0.104727	1 vs 2	0.957229	NS or Estimate < 0.5
TMEM171	0.74294	0.858353	0.865541	0.435568	0.360944	1 vs 2	0.816441	NS or Estimate < 0.5
PTCHD1	-0.169382	0.778009	-0.217713	0.838308	0.0765963	1 vs 2	0.963512	NS or Estimate < 0.5
SLC35F3	-1.15798	0.289	-4.00685	0.0160386	1.79483	1 vs 2	0.28125	P < 0.05
CCDC117	0.107309	0.694806	0.154445	0.884738	0.0531852	1 vs 2	0.980027	NS or Estimate < 0.5
VKORC1L1	-0.697703	0.772822	-0.902799	0.417683	0.379153	1 vs 2	0.813968	NS or Estimate < 0.5
CLVS1	0.63563	0.395742	1.60617	0.18351	0.73634	1 vs 2	0.644404	NS or Estimate < 0.5
REM2	-0.0310365	0.436308	-0.0711343	0.946705	0.0237851	1 vs 2	0.981787	NS or Estimate < 0.5
C18orf54	-0.949332	0.395742	-2.39887	0.0744478	1.12815	1 vs 2	0.47788	NS or Estimate < 0.5
KLHDC8B	1.16395	0.579123	2.00985	0.114818	0.939989	1 vs 2	0.571587	NS or Estimate < 0.5
CCDC171	-0.836049	0.814709	-1.02619	0.362802	0.44033	1 vs 2	0.789476	NS or Estimate < 0.5
DIPK2A	1.93793	0.559664	3.46266	0.0257552	1.58914	1 vs 2	0.33738	P < 0.05
FGD2	0.302297	0.395742	0.763873	0.487514	0.312013	1 vs 2	0.836278	NS or Estimate < 0.5
UNC5CL	-1.22602	0.54531	-2.24831	0.0878097	1.05646	1 vs 2	0.515165	NS or Estimate < 0.5
KCTD20	0.440643	0.558803	0.788548	0.474483	0.323779	1 vs 2	0.836278	NS or Estimate < 0.5
NYAP1	-1.21248	0.951508	-1.27427	0.271566	0.566124	1 vs 2	0.715492	NS or Estimate < 0.5
PRR14L	-1.30015	0.616224	-2.10987	0.102505	0.989254	1 vs 2	0.544675	NS or Estimate < 0.5
UBN2	1.02561	0.431389	2.37745	0.0762007	1.11804	1 vs 2	0.480721	NS or Estimate < 0.5
GXYLT1	0.830618	0.277447	2.99378	0.0401877	1.39591	1 vs 2	0.386057	P < 0.05
DIP2B	1.35894	0.289	4.70222	0.00929313	2.03184	1 vs 2	0.237199	P < 0.05
FAM177A1	0.163951	0.289	0.567305	0.60083	0.221248	1 vs 2	0.888229	NS or Estimate < 0.5
FAM98B	-0.502716	0.317528	-1.58322	0.188541	0.724594	1 vs 2	0.645212	NS or Estimate < 0.5
INO80E	1.43307	0.655564	2.18601	0.0941104	1.02636	1 vs 2	0.528141	NS or Estimate < 0.5
ZNF776	1.05703	0.590374	1.79045	0.147873	0.83011	1 vs 2	0.609686	NS or Estimate < 0.5
RNF149	0.302297	0.601618	0.502473	0.641737	0.192643	1 vs 2	0.907177	NS or Estimate < 0.5
DNAJC5G	-1.66667	0.173735	-9.59313	0.000659911	3.18051	1 vs 2	0.0761493	P < 0.05
FSIP2	-1.03104	0.490396	-2.10246	0.103366	0.985621	1 vs 2	0.544675	NS or Estimate < 0.5
EOGT	-1.03104	0.475018	-2.17052	0.0957544	1.01884	1 vs 2	0.528141	NS or Estimate < 0.5
C3orf33	-0.138346	0.580605	-0.238279	0.823374	0.084403	1 vs 2	0.959809	NS or Estimate < 0.5
ARL10	0.409606	0.729423	0.561548	0.604395	0.218679	1 vs 2	0.890621	NS or Estimate < 0.5
ATG9B	-1.22602	0.716504	-1.71112	0.162228	0.789874	1 vs 2	0.634465	NS or Estimate < 0.5
NSMCE2	0.92438	0.179197	5.15845	0.00670519	2.17359	1 vs 2	0.223579	P < 0.05
C8orf58	-0.842023	0.700796	-1.20152	0.295822	0.528969	1 vs 2	0.743537	NS or Estimate < 0.5
C22orf39	-2.40746	0.335422	-7.17743	0.00199556	2.69994	1 vs 2	0.133195	P < 0.05
FUNDC1	0.440643	0.933979	0.471791	0.661661	0.179365	1 vs 2	0.915482	NS or Estimate < 0.5
TMEM86B	-0.226024	0.499256	-0.452722	0.674217	0.1712	1 vs 2	0.915741	NS or Estimate < 0.5
NEGR1	-1.7408	0.509089	-3.41944	0.026794	1.57196	1 vs 2	0.34483	P < 0.05
TTC9C	0.904749	0.798257	1.1334	0.320371	0.494347	1 vs 2	0.755097	NS or Estimate < 0.5
PRTG	-1.55936	0.350181	-4.45301	0.0112206	1.94998	1 vs 2	0.254691	P < 0.05
CES4A	0.937927	0.633168	1.48132	0.212642	0.672352	1 vs 2	0.661785	NS or Estimate < 0.5
FAM126B	-0.36437	0.527322	-0.690982	0.527585	0.277708	1 vs 2	0.857003	NS or Estimate < 0.5
C3orf38	-0.169382	0.836822	-0.202411	0.849473	0.0708502	1 vs 2	0.969587	NS or Estimate < 0.5
RABL3	-0.610025	0.938488	-0.650008	0.55113	0.258746	1 vs 2	0.870726	NS or Estimate < 0.5
COX18	-0.559357	0.525603	-1.06422	0.347207	0.459412	1 vs 2	0.780557	NS or Estimate < 0.5
SREK1IP1	-0.226024	0.640939	-0.352645	0.742152	0.129507	1 vs 2	0.944972	NS or Estimate < 0.5
ZFP41	0.861654	1.07198	0.8038	0.466564	0.331089	1 vs 2	0.836203	NS or Estimate < 0.5
SCARA5	0.830618	0.501091	1.65762	0.172735	0.76262	1 vs 2	0.639738	NS or Estimate < 0.5
GSC	-1.82848	0.499099	-3.66355	0.0215129	1.6673	1 vs 2	0.32193	P < 0.05
KRTCAP2	0.873712	0.685059	1.27538	0.27121	0.566694	1 vs 2	0.71492	NS or Estimate < 0.5
SLC41A1	-0.36437	0.806445	-0.451822	0.674813	0.170817	1 vs 2	0.915741	NS or Estimate < 0.5
AK5	-1.03104	0.387386	-2.66152	0.056301	1.24948	1 vs 2	0.439755	NS or Estimate < 0.5
NDUFAF2	0.389975	0.766694	0.508645	0.637772	0.195334	1 vs 2	0.905436	NS or Estimate < 0.5
CLBA1	-0.559357	0.417031	-1.34128	0.250921	0.600463	1 vs 2	0.696283	NS or Estimate < 0.5
TRAPPC5	-0.559357	0.431329	-1.29682	0.264441	0.577672	1 vs 2	0.708467	NS or Estimate < 0.5
PCP2	-0.415037	1.01485	-0.408963	0.703516	0.152726	1 vs 2	0.928612	NS or Estimate < 0.5
BPIFB6	-0.559357	0.787492	-0.710302	0.516735	0.286732	1 vs 2	0.852396	NS or Estimate < 0.5
FAM9C	0.302297	0.507324	0.595866	0.583344	0.234075	1 vs 2	0.882449	NS or Estimate < 0.5
RNF151	0.302297	0.499282	0.605463	0.577544	0.238415	1 vs 2	0.882449	NS or Estimate < 0.5
FAM98C	-0.169382	0.509537	-0.332424	0.75626	0.121329	1 vs 2	0.947394	NS or Estimate < 0.5
PPP4R2	0.302297	0.230175	1.31334	0.259338	0.586133	1 vs 2	0.702004	NS or Estimate < 0.5
TMEM167A	1.07627	0.609482	1.76588	0.152169	0.817674	1 vs 2	0.61805	NS or Estimate < 0.5
LRATD2	-2.77797	0.39342	-7.06107	0.00212188	2.67328	1 vs 2	0.134597	P < 0.05
UBR1	-1.13835	0.624687	-1.82227	0.142502	0.84618	1 vs 2	0.609195	NS or Estimate < 0.5
SMIM14	0.692272	0.563986	1.22746	0.286946	0.5422	1 vs 2	0.731612	NS or Estimate < 0.5
CCDC107	-0.302693	0.503694	-0.600945	0.58027	0.23637	1 vs 2	0.882449	NS or Estimate < 0.5
PDILT	-0.452048	0.899291	-0.502672	0.641609	0.192729	1 vs 2	0.907177	NS or Estimate < 0.5
PHYHD1	-0.697703	0.169149	-4.12478	0.0145556	1.83697	1 vs 2	0.26978	P < 0.05
ZNF575	-1.08768	0.346059	-3.14305	0.0347457	1.4591	1 vs 2	0.370006	P < 0.05
STPG2	0.302297	0.695271	0.43479	0.686144	0.163585	1 vs 2	0.922342	NS or Estimate < 0.5
ST3GAL3	-0.0310365	0.58284	-0.0532504	0.960086	0.01769	1 vs 2	0.981787	NS or Estimate < 0.5
ZDHHC22	-0.36437	0.197375	-1.84608	0.138618	0.85818	1 vs 2	0.605507	NS or Estimate < 0.5
SEC14L4	-1.33333	0.709256	-1.8799	0.133296	0.875183	1 vs 2	0.601276	NS or Estimate < 0.5
POTED	-0.169382	0.743902	-0.227695	0.831049	0.0803734	1 vs 2	0.96081	NS or Estimate < 0.5
MFSD12	-1.08768	0.447977	-2.42798	0.0721385	1.14183	1 vs 2	0.472489	NS or Estimate < 0.5
PLEKHA7	-0.0310365	0.740678	-0.0419028	0.968584	0.0138625	1 vs 2	0.981787	NS or Estimate < 0.5
JAZF1	0.228166	0.793042	0.28771	0.78786	0.103551	1 vs 2	0.957353	NS or Estimate < 0.5
RASGEF1C	-1.36437	0.382448	-3.56747	0.0234288	1.63025	1 vs 2	0.32193	P < 0.05
DDX51	-1.6977	0.169149	-10.0367	0.000554084	3.25642	1 vs 2	0.0716004	P < 0.05
TAAR6	-0.36437	0.197375	-1.84608	0.138618	0.85818	1 vs 2	0.605507	NS or Estimate < 0.5
APTX	0.63563	0.766235	0.82955	0.45343	0.34349	1 vs 2	0.82588	NS or Estimate < 0.5
TDRP	-0.226024	0.579547	-0.390001	0.716412	0.144837	1 vs 2	0.931075	NS or Estimate < 0.5
XG	0.937927	0.868255	1.08024	0.340816	0.467479	1 vs 2	0.776309	NS or Estimate < 0.5
GIMAP8	-0.169382	0.554738	-0.305337	0.775339	0.110509	1 vs 2	0.955711	NS or Estimate < 0.5
CNTN4	0.358939	0.730588	0.491301	0.648951	0.187788	1 vs 2	0.911602	NS or Estimate < 0.5
CBX7	-0.36437	0.615852	-0.591651	0.585904	0.232174	1 vs 2	0.883155	NS or Estimate < 0.5
CR1L	0.968964	0.387386	2.50129	0.0666749	1.17604	1 vs 2	0.461531	NS or Estimate < 0.5
PTPMT1	1.27126	0.272235	4.66971	0.00952037	2.02135	1 vs 2	0.239057	P < 0.05
PTBP1	-6.12788	0.258275	-23.7262	1.87117e-05	4.72789	1 vs 2	0.0192169	FDR < 0.05
DNMT3B	-0.0310365	0.687791	-0.0451249	0.966171	0.0149461	1 vs 2	0.981787	NS or Estimate < 0.5
TXLNA	0.937927	0.715894	1.31015	0.260316	0.584499	1 vs 2	0.702799	NS or Estimate < 0.5
PAN3	1.85025	0.570297	3.24436	0.0315434	1.50109	1 vs 2	0.359439	P < 0.05
KRTAP8-1	0.245655	0.948433	0.259012	0.808409	0.0923687	1 vs 2	0.959122	NS or Estimate < 0.5
CTPS2	-0.559357	0.771315	-0.7252	0.508482	0.293725	1 vs 2	0.849123	NS or Estimate < 0.5
SWSAP1	-1.03104	0.719152	-1.43368	0.224961	0.647893	1 vs 2	0.679905	NS or Estimate < 0.5
SIX5	-1.13835	0.775653	-1.4676	0.21612	0.665305	1 vs 2	0.663574	NS or Estimate < 0.5
EXOC8	1.02561	0.277447	3.69658	0.020898	1.6799	1 vs 2	0.32193	P < 0.05
PRR15	-0.226024	0.499256	-0.452722	0.674217	0.1712	1 vs 2	0.915741	NS or Estimate < 0.5
ZADH2	-0.0310365	0.669942	-0.0463271	0.96527	0.0153511	1 vs 2	0.981787	NS or Estimate < 0.5
ZNF493	0.140488	0.797914	0.176069	0.868794	0.0610831	1 vs 2	0.978346	NS or Estimate < 0.5
C5orf51	-0.276692	0.806521	-0.343068	0.748819	0.125623	1 vs 2	0.947394	NS or Estimate < 0.5
PSMD13	-0.36437	0.75201	-0.484528	0.653347	0.184856	1 vs 2	0.912997	NS or Estimate < 0.5
DUOX1	-0.892691	0.354695	-2.51679	0.0655809	1.18322	1 vs 2	0.459008	NS or Estimate < 0.5
CDK5RAP3	-0.697703	0.507324	-1.37526	0.241047	0.617898	1 vs 2	0.688323	NS or Estimate < 0.5
MRPL43	0.0762729	0.654301	0.116571	0.912818	0.0396158	1 vs 2	0.981787	NS or Estimate < 0.5
CHMP4B	0.440643	0.680185	0.647828	0.552403	0.257744	1 vs 2	0.870726	NS or Estimate < 0.5
AGR3	-0.0310365	0.507324	-0.0611768	0.954153	0.0203819	1 vs 2	0.981787	NS or Estimate < 0.5
GATC	0.0430943	0.867378	0.0496834	0.962757	0.0164835	1 vs 2	0.981787	NS or Estimate < 0.5
NLRP9	-0.892691	0.656862	-1.35902	0.245717	0.609564	1 vs 2	0.695376	NS or Estimate < 0.5
MT1M	0.910722	0.889719	1.02361	0.363885	0.439036	1 vs 2	0.7901	NS or Estimate < 0.5
CCKBR	0.302297	0.72274	0.418265	0.697233	0.156622	1 vs 2	0.923993	NS or Estimate < 0.5
PATJ	0.497284	0.423281	1.17483	0.305224	0.515381	1 vs 2	0.744215	NS or Estimate < 0.5
NR2C2AP	-0.697703	0.494257	-1.41162	0.230907	0.636564	1 vs 2	0.679905	NS or Estimate < 0.5
TAS2R43	0.773976	0.417031	1.85592	0.137046	0.863132	1 vs 2	0.605507	NS or Estimate < 0.5
TAS2R19	-0.226024	0.946891	-0.238701	0.823068	0.0845643	1 vs 2	0.959809	NS or Estimate < 0.5
TAS2R20	0.497284	0.40447	1.22947	0.286269	0.543226	1 vs 2	0.731612	NS or Estimate < 0.5
TAS2R50	-0.559357	0.486505	-1.14975	0.314315	0.502635	1 vs 2	0.74785	NS or Estimate < 0.5
NKX6-2	-2.04583	0.320454	-6.38418	0.00308911	2.51017	1 vs 2	0.162693	P < 0.05
MIDN	-1.28267	0.507324	-2.5283	0.0647819	1.18855	1 vs 2	0.459008	NS or Estimate < 0.5
PPFIA1	0.74294	0.313397	2.3706	0.0767708	1.1148	1 vs 2	0.483395	NS or Estimate < 0.5
TAS2R60	-1.49514	0.593791	-2.51796	0.065499	1.18377	1 vs 2	0.459008	NS or Estimate < 0.5
LYNX1	-0.666667	0.818301	-0.814697	0.46097	0.336328	1 vs 2	0.833039	NS or Estimate < 0.5
MEST	0.163951	0.556367	0.294681	0.782898	0.106295	1 vs 2	0.957229	NS or Estimate < 0.5
RASSF6	-0.169382	0.730588	-0.231844	0.828037	0.0819502	1 vs 2	0.959809	NS or Estimate < 0.5
NUDT14	-0.754345	0.730765	-1.03227	0.36027	0.443372	1 vs 2	0.786797	NS or Estimate < 0.5
ASAH1	0.302297	1.08927	0.277522	0.795132	0.0995608	1 vs 2	0.959062	NS or Estimate < 0.5
P4HTM	-1.67198	0.506994	-3.29783	0.0299943	1.52296	1 vs 2	0.354395	P < 0.05
ARMCX2	0.0566417	0.913589	0.0619991	0.953538	0.020662	1 vs 2	0.981787	NS or Estimate < 0.5
SYT12	-1.03104	0.574099	-1.79592	0.146934	0.832877	1 vs 2	0.609195	NS or Estimate < 0.5
LYPD6B	-2.29149	0.922846	-2.48307	0.0679872	1.16757	1 vs 2	0.465175	NS or Estimate < 0.5
UBAC2	0.497284	0.503075	0.98849	0.378871	0.421509	1 vs 2	0.792142	NS or Estimate < 0.5
CASC4	0.238082	0.559386	0.425613	0.692291	0.159711	1 vs 2	0.92369	NS or Estimate < 0.5
ACTL6A	0.497284	0.503075	0.98849	0.378871	0.421509	1 vs 2	0.792142	NS or Estimate < 0.5
PAK5	-1.08768	0.58397	-1.86256	0.135997	0.866471	1 vs 2	0.604741	NS or Estimate < 0.5
OTOP1	0.302297	0.695271	0.43479	0.686144	0.163585	1 vs 2	0.922342	NS or Estimate < 0.5
ASB6	0.516916	0.332886	1.55283	0.195421	0.709029	1 vs 2	0.648965	NS or Estimate < 0.5
TUBB2B	-0.697703	0.597153	-1.16838	0.307538	0.512101	1 vs 2	0.746824	NS or Estimate < 0.5
PRIMA1	-1.30015	0.595289	-2.18407	0.0943144	1.02542	1 vs 2	0.528141	NS or Estimate < 0.5
TUBB	0.793607	0.643059	1.23411	0.284711	0.545595	1 vs 2	0.731612	NS or Estimate < 0.5
LARP1B	-0.0310365	0.766387	-0.0404971	0.969638	0.0133906	1 vs 2	0.981787	NS or Estimate < 0.5
SESTD1	-0.36437	0.382448	-0.952731	0.394677	0.403758	1 vs 2	0.798252	NS or Estimate < 0.5
CXorf40A	0.968964	0.782071	1.23897	0.283089	0.548077	1 vs 2	0.728803	NS or Estimate < 0.5
RETREG3	1.07627	0.533302	2.01813	0.11374	0.944087	1 vs 2	0.568147	NS or Estimate < 0.5
CYP4Z1	-1.55936	0.766252	-2.03504	0.111571	0.95245	1 vs 2	0.563434	NS or Estimate < 0.5
PDZD2	-5.47822	0.366625	-14.9423	0.000116848	3.93238	1 vs 2	0.035027	FDR < 0.05
SLC35B2	0.163951	0.684662	0.239463	0.822517	0.0848552	1 vs 2	0.959809	NS or Estimate < 0.5
FBH1	1.09974	0.583442	1.88491	0.132527	0.877695	1 vs 2	0.600263	NS or Estimate < 0.5
ZNF598	-1.33333	0.474522	-2.80984	0.0483247	1.31583	1 vs 2	0.414045	P < 0.05
ATP5IF1	1.26045	0.424341	2.97038	0.0411288	1.38585	1 vs 2	0.389341	P < 0.05
ATG4C	-0.0310365	0.64442	-0.0481619	0.963896	0.0159698	1 vs 2	0.981787	NS or Estimate < 0.5
IQGAP3	-1.08768	0.447977	-2.42798	0.0721385	1.14183	1 vs 2	0.472489	NS or Estimate < 0.5
PILRB	0.302297	0.496815	0.608469	0.575735	0.239777	1 vs 2	0.882449	NS or Estimate < 0.5
PILRA	-0.0310365	0.213309	-0.1455	0.891354	0.04995	1 vs 2	0.980027	NS or Estimate < 0.5
LCE1D	-0.805012	0.696716	-1.15544	0.312231	0.505524	1 vs 2	0.74785	NS or Estimate < 0.5
LCE2C	-0.36437	0.197375	-1.84608	0.138618	0.85818	1 vs 2	0.605507	NS or Estimate < 0.5
LCE2D	-1.51751	0.984601	-1.54125	0.19811	0.703093	1 vs 2	0.65316	NS or Estimate < 0.5
LCE3A	0.74294	0.471993	1.57405	0.19059	0.719899	1 vs 2	0.645212	NS or Estimate < 0.5
LCE3B	0.251629	0.948494	0.265293	0.803895	0.0948009	1 vs 2	0.959122	NS or Estimate < 0.5
LCE3E	-0.0310365	0.507324	-0.0611768	0.954153	0.0203819	1 vs 2	0.981787	NS or Estimate < 0.5
LCE5A	0.440643	0.800974	0.550133	0.611503	0.213601	1 vs 2	0.893715	NS or Estimate < 0.5
GMCL1	-0.36437	0.494257	-0.737207	0.501901	0.299382	1 vs 2	0.84238	NS or Estimate < 0.5
PTH2	-0.36437	0.533491	-0.682992	0.532119	0.273991	1 vs 2	0.857806	NS or Estimate < 0.5
DRAM2	1.49728	0.892358	1.6779	0.168671	0.77296	1 vs 2	0.63823	NS or Estimate < 0.5
ZNF831	-0.0310365	0.762259	-0.0407165	0.969473	0.0134642	1 vs 2	0.981787	NS or Estimate < 0.5
SIRPD	0.830618	0.509537	1.63014	0.178405	0.748593	1 vs 2	0.639907	NS or Estimate < 0.5
FAM83C	0.352965	0.805759	0.438052	0.683965	0.164966	1 vs 2	0.922342	NS or Estimate < 0.5
LCN8	-0.105167	1.09119	-0.0963789	0.927855	0.0325197	1 vs 2	0.981787	NS or Estimate < 0.5
NOTUM	-0.226024	0.499256	-0.452722	0.674217	0.1712	1 vs 2	0.915741	NS or Estimate < 0.5
SLC5A12	-0.559357	0.760628	-0.735389	0.502893	0.298524	1 vs 2	0.84377	NS or Estimate < 0.5
DTX3	0.238082	0.91356	0.260609	0.807261	0.0929862	1 vs 2	0.959122	NS or Estimate < 0.5
TMEM26	-1.03104	0.58284	-1.76899	0.151619	0.819247	1 vs 2	0.616927	NS or Estimate < 0.5
TMEM102	-1.22602	0.683699	-1.79322	0.147397	0.831513	1 vs 2	0.609195	NS or Estimate < 0.5
ZNF616	2.02561	0.46617	4.34521	0.0122029	1.91354	1 vs 2	0.265516	P < 0.05
B4GALNT4	-1.55936	0.371679	-4.19544	0.0137461	1.86182	1 vs 2	0.26978	P < 0.05
ZNF546	0.389975	0.995927	0.39157	0.715341	0.145487	1 vs 2	0.931075	NS or Estimate < 0.5
TFAP2E	-1.42101	0.563986	-2.51959	0.0653855	1.18452	1 vs 2	0.459008	NS or Estimate < 0.5
ZNF678	1.63563	0.395742	4.13307	0.0144577	1.8399	1 vs 2	0.26978	P < 0.05
NAT8L	-3.29258	0.774816	-4.2495	0.0131633	1.88063	1 vs 2	0.26978	P < 0.05
ZNF680	1.4481	0.809119	1.78972	0.147998	0.829743	1 vs 2	0.609686	NS or Estimate < 0.5
NRBP2	-1.36437	0.483678	-2.82082	0.0477882	1.32068	1 vs 2	0.412424	P < 0.05
RTN4RL1	-0.36437	0.373795	-0.974786	0.384863	0.414694	1 vs 2	0.79512	NS or Estimate < 0.5
RTN4RL2	-0.754345	0.482555	-1.56323	0.193037	0.714359	1 vs 2	0.645212	NS or Estimate < 0.5
WDFY3	-0.226024	0.436308	-0.518038	0.631766	0.199444	1 vs 2	0.905172	NS or Estimate < 0.5
MTDH	-0.169382	0.397505	-0.426114	0.691954	0.159923	1 vs 2	0.923407	NS or Estimate < 0.5
ANO4	-0.226024	0.499256	-0.452722	0.674217	0.1712	1 vs 2	0.915741	NS or Estimate < 0.5
LLCFC1	0.302297	0.593525	0.509324	0.637337	0.195631	1 vs 2	0.905172	NS or Estimate < 0.5
ZNF827	-0.36437	0.839337	-0.434116	0.686594	0.1633	1 vs 2	0.922585	NS or Estimate < 0.5
SRARP	0.107309	0.867566	0.12369	0.907527	0.0421405	1 vs 2	0.981787	NS or Estimate < 0.5
CERS3	-0.0310365	0.766387	-0.0404971	0.969638	0.0133906	1 vs 2	0.981787	NS or Estimate < 0.5
HNF4A	-0.0310365	0.507324	-0.0611768	0.954153	0.0203819	1 vs 2	0.981787	NS or Estimate < 0.5
STT3B	1.40477	0.900823	1.55943	0.193904	0.712412	1 vs 2	0.647188	NS or Estimate < 0.5
NPAS4	0.0566417	1.07512	0.0526842	0.96051	0.0174983	1 vs 2	0.981787	NS or Estimate < 0.5
SLCO4C1	-0.697703	0.823644	-0.847093	0.444651	0.351981	1 vs 2	0.825183	NS or Estimate < 0.5
IL24	-2.04583	0.599088	-3.41491	0.0269056	1.57016	1 vs 2	0.345642	P < 0.05
DCAF4	-0.421011	0.791026	-0.532235	0.622753	0.205684	1 vs 2	0.901307	NS or Estimate < 0.5
SMURF1	-0.647035	0.877647	-0.737239	0.501883	0.299397	1 vs 2	0.84238	NS or Estimate < 0.5
ADNP	0.63563	0.309274	2.05523	0.109041	0.96241	1 vs 2	0.55632	NS or Estimate < 0.5
MRPL55	0.251629	0.627696	0.400877	0.709001	0.149353	1 vs 2	0.931075	NS or Estimate < 0.5
ITGA1	0.107309	0.867566	0.12369	0.907527	0.0421405	1 vs 2	0.981787	NS or Estimate < 0.5
PIK3R1	0.86911	1.01366	0.857395	0.43956	0.356982	1 vs 2	0.820093	NS or Estimate < 0.5
MRPL21	0.571415	0.417938	1.36722	0.243348	0.613772	1 vs 2	0.692818	NS or Estimate < 0.5
MYL9	2.29307	0.835572	2.74432	0.0516755	1.28672	1 vs 2	0.42463	NS or Estimate < 0.5
KRT25	-1.47168	0.847303	-1.7369	0.157408	0.802974	1 vs 2	0.627161	NS or Estimate < 0.5
KRT28	-3.46685	0.681242	-5.08901	0.00703633	2.15265	1 vs 2	0.224932	P < 0.05
GJC3	-1.55936	0.51742	-3.01372	0.0394059	1.40444	1 vs 2	0.386057	P < 0.05
KRTAP6-3	-0.502716	0.742056	-0.677463	0.535273	0.271425	1 vs 2	0.857806	NS or Estimate < 0.5
KRTAP19-1	-0.842023	0.881749	-0.954947	0.393682	0.404855	1 vs 2	0.798252	NS or Estimate < 0.5
MFSD4A	-0.0310365	0.216022	-0.143673	0.892706	0.0492914	1 vs 2	0.980621	NS or Estimate < 0.5
C17orf58	-0.697703	0.781045	-0.893294	0.422187	0.374495	1 vs 2	0.81584	NS or Estimate < 0.5
NCOA3	-0.892691	0.666516	-1.33934	0.251498	0.599465	1 vs 2	0.696759	NS or Estimate < 0.5
OGT	0.793607	0.908077	0.873943	0.431481	0.365039	1 vs 2	0.81584	NS or Estimate < 0.5
PPP2R2B	-1.55936	0.90786	-1.71762	0.160998	0.793179	1 vs 2	0.633264	NS or Estimate < 0.5
KRTAP10-10	-1.91764	0.566027	-3.38788	0.0275838	1.55935	1 vs 2	0.349394	P < 0.05
UBXN2A	1.21462	0.607974	1.99781	0.116407	0.934022	1 vs 2	0.574247	NS or Estimate < 0.5
CENPV	-0.861654	0.536169	-1.60706	0.183319	0.736792	1 vs 2	0.644404	NS or Estimate < 0.5
ASPHD1	-0.697703	0.494257	-1.41162	0.230907	0.636564	1 vs 2	0.679905	NS or Estimate < 0.5
TMEM119	-1.03104	0.533903	-1.93113	0.125652	0.900831	1 vs 2	0.58952	NS or Estimate < 0.5
PRDX2	2.05476	0.757656	2.712	0.0534269	1.27224	1 vs 2	0.433083	NS or Estimate < 0.5
ZNF233	-1.13835	0.556154	-2.04682	0.110087	0.958263	1 vs 2	0.560256	NS or Estimate < 0.5
TMTC3	0.497284	0.569757	0.8728	0.432035	0.364481	1 vs 2	0.81584	NS or Estimate < 0.5
ZNF875	-0.226024	0.647563	-0.349038	0.74466	0.128042	1 vs 2	0.944972	NS or Estimate < 0.5
DPY19L4	0.107309	0.63912	0.167902	0.874808	0.0580874	1 vs 2	0.979376	NS or Estimate < 0.5
H1-7	-5.17875	0.304419	-17.0119	7.00161e-05	4.1548	1 vs 2	0.0342412	FDR < 0.05
GPR141	-3.53234	0.336665	-10.4922	0.000466487	3.33116	1 vs 2	0.0716004	P < 0.05
AASDH	-0.697703	0.863682	-0.807825	0.464492	0.333022	1 vs 2	0.835174	NS or Estimate < 0.5
POLN	0.358939	0.413762	0.8675	0.434612	0.361899	1 vs 2	0.81584	NS or Estimate < 0.5
BMP8A	-0.892691	0.755271	-1.18195	0.302691	0.519	1 vs 2	0.744215	NS or Estimate < 0.5
TMED7	0.81707	0.60755	1.34486	0.249863	0.602298	1 vs 2	0.696283	NS or Estimate < 0.5
ORC3	-0.169382	0.937103	-0.180751	0.865352	0.0628074	1 vs 2	0.976837	NS or Estimate < 0.5
UBE2D2	0.440643	0.619328	0.711485	0.516077	0.287286	1 vs 2	0.852396	NS or Estimate < 0.5
NUDT8	-2.18418	0.614958	-3.55176	0.0237611	1.62413	1 vs 2	0.32247	P < 0.05
BCL6B	0.968964	0.615495	1.57428	0.190537	0.72002	1 vs 2	0.645212	NS or Estimate < 0.5
ZNF283	-0.0310365	0.816263	-0.0380226	0.971492	0.0125609	1 vs 2	0.981787	NS or Estimate < 0.5
LILRA5	0.302297	0.395742	0.763873	0.487514	0.312013	1 vs 2	0.836278	NS or Estimate < 0.5
RPS6KA5	0.77995	0.624687	1.24855	0.279919	0.552968	1 vs 2	0.725401	NS or Estimate < 0.5
OLFML2A	0.839442	1.07611	0.780068	0.478931	0.319727	1 vs 2	0.836278	NS or Estimate < 0.5
USP12	0.497284	0.40447	1.22947	0.286269	0.543226	1 vs 2	0.731612	NS or Estimate < 0.5
ZNF227	0.302297	0.593525	0.509324	0.637337	0.195631	1 vs 2	0.905172	NS or Estimate < 0.5
TMEM270	-0.36437	0.533491	-0.682992	0.532119	0.273991	1 vs 2	0.857806	NS or Estimate < 0.5
KRT80	-0.0310365	0.213309	-0.1455	0.891354	0.04995	1 vs 2	0.980027	NS or Estimate < 0.5
ZNF714	-0.698954	0.294916	-2.37001	0.0768204	1.11452	1 vs 2	0.483395	NS or Estimate < 0.5
C22orf15	-0.36437	0.620788	-0.586947	0.588769	0.230055	1 vs 2	0.883526	NS or Estimate < 0.5
TAFA4	0.214619	0.832254	0.257877	0.809226	0.0919301	1 vs 2	0.959122	NS or Estimate < 0.5
C1QL2	0.238082	0.964482	0.246849	0.817176	0.0876843	1 vs 2	0.959809	NS or Estimate < 0.5
FAAP20	-0.892691	0.90786	-0.983291	0.381135	0.418921	1 vs 2	0.79445	NS or Estimate < 0.5
INTS6L	-0.333333	0.333333	-1	0.373901	0.427243	1 vs 2	0.792142	NS or Estimate < 0.5
C14orf177	0.968964	0.615495	1.57428	0.190537	0.72002	1 vs 2	0.645212	NS or Estimate < 0.5
FAM169B	-0.226024	0.647563	-0.349038	0.74466	0.128042	1 vs 2	0.944972	NS or Estimate < 0.5
UBALD2	-0.36437	0.836961	-0.435349	0.68577	0.163821	1 vs 2	0.922342	NS or Estimate < 0.5
MAMSTR	-0.559357	0.808782	-0.691604	0.527233	0.277998	1 vs 2	0.857003	NS or Estimate < 0.5
THEM5	-1.94933	0.772822	-2.52235	0.065193	1.1858	1 vs 2	0.459008	NS or Estimate < 0.5
ZNF454	0.409606	0.783397	0.522859	0.628697	0.201559	1 vs 2	0.905172	NS or Estimate < 0.5
POM121L12	-0.36437	0.533491	-0.682992	0.532119	0.273991	1 vs 2	0.857806	NS or Estimate < 0.5
GATD1	-0.138346	0.585043	-0.236471	0.824683	0.0837131	1 vs 2	0.959809	NS or Estimate < 0.5
TMEM255B	0.0256052	0.742056	0.0345057	0.974127	0.0113844	1 vs 2	0.981787	NS or Estimate < 0.5
FAM131C	1.49728	0.805686	1.8584	0.136654	0.864378	1 vs 2	0.605507	NS or Estimate < 0.5
BPTF	-0.313702	0.402232	-0.779904	0.479017	0.319649	1 vs 2	0.836278	NS or Estimate < 0.5
OPRL1	-0.36437	0.620788	-0.586947	0.588769	0.230055	1 vs 2	0.883526	NS or Estimate < 0.5
SRPK2	-1.86165	0.313405	-5.94009	0.00402789	2.39492	1 vs 2	0.177322	P < 0.05
RFLNB	-0.36437	0.533491	-0.682992	0.532119	0.273991	1 vs 2	0.857806	NS or Estimate < 0.5
SCRIB	-0.559357	0.710942	-0.786784	0.475406	0.322936	1 vs 2	0.836278	NS or Estimate < 0.5
PLCB1	-1.22602	0.444936	-2.75551	0.0510846	1.29171	1 vs 2	0.422414	NS or Estimate < 0.5
NBL1	-2.88934	0.627935	-4.60133	0.0100208	1.9991	1 vs 2	0.244686	P < 0.05
TPRG1L	0.440643	0.927811	0.474927	0.659608	0.180714	1 vs 2	0.915358	NS or Estimate < 0.5
MACC1	0.571415	1.19198	0.479382	0.656699	0.182634	1 vs 2	0.912997	NS or Estimate < 0.5
ELMO2	-0.559357	0.675248	-0.828373	0.454023	0.342922	1 vs 2	0.82588	NS or Estimate < 0.5
HECTD2	0.547952	0.989776	0.553612	0.609332	0.215146	1 vs 2	0.892701	NS or Estimate < 0.5
NPM2	0.497284	0.40447	1.22947	0.286269	0.543226	1 vs 2	0.731612	NS or Estimate < 0.5
GDPD4	0.163951	0.684662	0.239463	0.822517	0.0848552	1 vs 2	0.959809	NS or Estimate < 0.5
SLC35E2A	0.709761	0.586805	1.20953	0.293054	0.533053	1 vs 2	0.739838	NS or Estimate < 0.5
CREB5	-0.697703	0.169149	-4.12478	0.0145556	1.83697	1 vs 2	0.26978	P < 0.05
WASHC1	0.157977	0.317243	0.497968	0.64464	0.190682	1 vs 2	0.909756	NS or Estimate < 0.5
CLEC10A	-0.206393	0.403182	-0.51191	0.635681	0.196761	1 vs 2	0.905172	NS or Estimate < 0.5
PRDM1	-0.892691	0.703499	-1.26893	0.27328	0.563392	1 vs 2	0.715723	NS or Estimate < 0.5
DHRS2	-0.697703	0.395742	-1.76302	0.152677	0.816227	1 vs 2	0.61805	NS or Estimate < 0.5
ADAMTS9	-0.559357	0.486505	-1.14975	0.314315	0.502635	1 vs 2	0.74785	NS or Estimate < 0.5
VIRMA	0.0196312	0.799863	0.0245432	0.981595	0.00806771	1 vs 2	0.984178	NS or Estimate < 0.5
IKZF3	0.440643	0.800974	0.550133	0.611503	0.213601	1 vs 2	0.893715	NS or Estimate < 0.5
TMEM37	-0.0310365	0.58284	-0.0532504	0.960086	0.01769	1 vs 2	0.981787	NS or Estimate < 0.5
PAXX	-1.57899	0.915491	-1.72474	0.159661	0.796801	1 vs 2	0.631671	NS or Estimate < 0.5
BTBD8	0.63563	0.588427	1.08022	0.340826	0.467467	1 vs 2	0.776309	NS or Estimate < 0.5
RLIM	0.302297	0.72274	0.418265	0.697233	0.156622	1 vs 2	0.923993	NS or Estimate < 0.5
ASNS	1.85025	0.489558	3.77943	0.0194454	1.71118	1 vs 2	0.317494	P < 0.05
ADCY5	-1.03104	0.587414	-1.75521	0.154076	0.812266	1 vs 2	0.619406	NS or Estimate < 0.5
PXDC1	-0.892691	0.250607	-3.56212	0.0235413	1.62817	1 vs 2	0.32193	P < 0.05
PRSS48	-1.22602	0.810221	-1.5132	0.204782	0.688708	1 vs 2	0.65587	NS or Estimate < 0.5
ARRDC4	0.358939	0.667892	0.53742	0.619481	0.207972	1 vs 2	0.898471	NS or Estimate < 0.5
RNF13	0.937927	0.523902	1.79027	0.147904	0.83002	1 vs 2	0.609686	NS or Estimate < 0.5
UBE3B	0.497284	0.569757	0.8728	0.432035	0.364481	1 vs 2	0.81584	NS or Estimate < 0.5
KIF1B	0.0196312	0.732219	0.0268106	0.979895	0.00882043	1 vs 2	0.98315	NS or Estimate < 0.5
RNF19A	0.497284	0.46617	1.06675	0.346193	0.460682	1 vs 2	0.780377	NS or Estimate < 0.5
FBXO25	1.04309	0.688761	1.51445	0.204479	0.689351	1 vs 2	0.65587	NS or Estimate < 0.5
RBM38	-0.169382	0.666536	-0.254123	0.811929	0.0904819	1 vs 2	0.959122	NS or Estimate < 0.5
CREB3L2	1.67872	1.11429	1.50654	0.2064	0.685291	1 vs 2	0.65587	NS or Estimate < 0.5
DND1	-0.502716	0.742056	-0.677463	0.535273	0.271425	1 vs 2	0.857806	NS or Estimate < 0.5
GPR151	-1.33333	0.666667	-2	0.116117	0.935106	1 vs 2	0.574247	NS or Estimate < 0.5
UBE2I	-0.805012	0.609388	-1.32102	0.256998	0.590071	1 vs 2	0.699912	NS or Estimate < 0.5
CLDN23	0.497284	0.596372	0.833849	0.451266	0.345568	1 vs 2	0.82588	NS or Estimate < 0.5
LRRC74A	-0.118715	0.894533	-0.132711	0.90083	0.0453571	1 vs 2	0.981787	NS or Estimate < 0.5
TMEM65	-1.13835	0.62321	-1.82659	0.141788	0.848359	1 vs 2	0.609195	NS or Estimate < 0.5
SASS6	-0.697703	0.695271	-1.0035	0.372402	0.428988	1 vs 2	0.792142	NS or Estimate < 0.5
SPATA24	-1.28267	0.629065	-2.039	0.11107	0.954405	1 vs 2	0.563434	NS or Estimate < 0.5
RALGAPA1	0.0762729	0.823977	0.0925667	0.930699	0.0311909	1 vs 2	0.981787	NS or Estimate < 0.5
ZBTB41	-1.22602	0.470972	-2.60318	0.0598476	1.22295	1 vs 2	0.449795	NS or Estimate < 0.5
LYPD6	0.74294	0.779358	0.953271	0.394434	0.404025	1 vs 2	0.798252	NS or Estimate < 0.5
B3GLCT	-0.36437	1.01997	-0.357238	0.738965	0.131376	1 vs 2	0.944972	NS or Estimate < 0.5
RNF38	0.109451	0.395094	0.277026	0.795487	0.0993671	1 vs 2	0.959062	NS or Estimate < 0.5
FGFR1OP	0.107309	0.677428	0.158407	0.881812	0.0546241	1 vs 2	0.980027	NS or Estimate < 0.5
RNASE4	-0.138346	0.441867	-0.313094	0.769855	0.113591	1 vs 2	0.955498	NS or Estimate < 0.5
VAPA	0.983762	0.791437	1.24301	0.281749	0.550138	1 vs 2	0.728415	NS or Estimate < 0.5
RNF212	0.937927	0.974091	0.962874	0.390137	0.408782	1 vs 2	0.798252	NS or Estimate < 0.5
CLEC4A	0.937927	0.712889	1.31567	0.258625	0.587329	1 vs 2	0.701183	NS or Estimate < 0.5
RNF126	-1.24566	0.475018	-2.62233	0.0586558	1.23169	1 vs 2	0.446218	NS or Estimate < 0.5
CLEC7A	-0.226024	0.694508	-0.325445	0.761157	0.118526	1 vs 2	0.950203	NS or Estimate < 0.5
SLC10A6	0.74294	0.773579	0.960393	0.391244	0.407553	1 vs 2	0.798252	NS or Estimate < 0.5
BTNL3	-1.88512	0.748068	-2.51998	0.0653581	1.1847	1 vs 2	0.459008	NS or Estimate < 0.5
ZNF189	1.18358	0.656945	1.80164	0.145959	0.83577	1 vs 2	0.609195	NS or Estimate < 0.5
GNPNAT1	-0.333333	0.798491	-0.417454	0.69778	0.156282	1 vs 2	0.923993	NS or Estimate < 0.5
EBAG9	0.302297	0.72274	0.418265	0.697233	0.156622	1 vs 2	0.923993	NS or Estimate < 0.5
CSMD3	-1.6977	0.574639	-2.95438	0.0417869	1.37896	1 vs 2	0.390704	P < 0.05
CPXM2	-0.0310365	0.527322	-0.0588568	0.955889	0.0195924	1 vs 2	0.981787	NS or Estimate < 0.5
TMEM95	-1.55936	0.698519	-2.23238	0.0893746	1.04879	1 vs 2	0.517832	NS or Estimate < 0.5
GRHL1	-1.47168	0.736023	-1.9995	0.116183	0.934858	1 vs 2	0.574247	NS or Estimate < 0.5
OVCH2	-0.226024	0.647563	-0.349038	0.74466	0.128042	1 vs 2	0.944972	NS or Estimate < 0.5
CAV2	-0.805012	0.710137	-1.1336	0.320297	0.494447	1 vs 2	0.755097	NS or Estimate < 0.5
SNRPB2	0.0331786	0.665854	0.0498286	0.962648	0.0165325	1 vs 2	0.981787	NS or Estimate < 0.5
RGS12	-1.03104	0.490396	-2.10246	0.103366	0.985621	1 vs 2	0.544675	NS or Estimate < 0.5
LYSMD3	0.302297	0.593525	0.509324	0.637337	0.195631	1 vs 2	0.905172	NS or Estimate < 0.5
SMYD1	0.163951	0.414074	0.395946	0.712357	0.147303	1 vs 2	0.931075	NS or Estimate < 0.5
GPRIN3	-0.805012	0.844244	-0.95353	0.394318	0.404153	1 vs 2	0.798252	NS or Estimate < 0.5
WDR86	-1.33333	0.709256	-1.8799	0.133296	0.875183	1 vs 2	0.601276	NS or Estimate < 0.5
E2F6	-0.0310365	0.727839	-0.0426419	0.968031	0.0141109	1 vs 2	0.981787	NS or Estimate < 0.5
UBA5	-0.559357	0.657039	-0.851331	0.442551	0.354037	1 vs 2	0.822922	NS or Estimate < 0.5
MMD2	-0.559357	0.954929	-0.585758	0.589494	0.22952	1 vs 2	0.884457	NS or Estimate < 0.5
REG3G	-0.697703	0.387386	-1.80105	0.146059	0.835471	1 vs 2	0.609195	NS or Estimate < 0.5
EMB	-0.226024	0.647563	-0.349038	0.74466	0.128042	1 vs 2	0.944972	NS or Estimate < 0.5
APOOL	0.0196312	1.01886	0.0192678	0.98555	0.00632121	1 vs 2	0.987377	NS or Estimate < 0.5
FAM120C	-0.892691	0.587238	-1.52015	0.203107	0.692275	1 vs 2	0.65587	NS or Estimate < 0.5
DENND2C	-0.610025	0.796935	-0.765464	0.486666	0.312769	1 vs 2	0.836278	NS or Estimate < 0.5
KANK3	-3.33782	0.203692	-16.3866	8.11881e-05	4.09051	1 vs 2	0.0348204	FDR < 0.05
C19orf54	0.830618	0.809917	1.02556	0.363068	0.440013	1 vs 2	0.789476	NS or Estimate < 0.5
CXCL17	0.63563	0.692531	0.917836	0.41064	0.386539	1 vs 2	0.808836	NS or Estimate < 0.5
NKPD1	-0.36437	0.789919	-0.461275	0.668569	0.174854	1 vs 2	0.915741	NS or Estimate < 0.5
TPRG1	-0.892691	0.434258	-2.05567	0.108987	0.962626	1 vs 2	0.55632	NS or Estimate < 0.5
RPL7L1	0.184954	0.256463	0.721173	0.510703	0.291831	1 vs 2	0.851541	NS or Estimate < 0.5
CCDC84	-0.0310365	0.60477	-0.0513195	0.961531	0.0170365	1 vs 2	0.981787	NS or Estimate < 0.5
ATP13A5	0.384001	0.387386	0.991262	0.377669	0.422889	1 vs 2	0.792142	NS or Estimate < 0.5
LRIT3	-0.805012	0.494278	-1.62866	0.178716	0.747837	1 vs 2	0.639907	NS or Estimate < 0.5
FAM174A	0.107309	0.499256	0.214939	0.840329	0.0755507	1 vs 2	0.963512	NS or Estimate < 0.5
KLRG2	-0.0310365	0.75751	-0.0409717	0.969282	0.0135499	1 vs 2	0.981787	NS or Estimate < 0.5
GALNT18	-0.0876781	0.674597	-0.129971	0.902863	0.0443781	1 vs 2	0.981787	NS or Estimate < 0.5
TEX9	-0.36437	0.75201	-0.484528	0.653347	0.184856	1 vs 2	0.912997	NS or Estimate < 0.5
KIF7	-0.0310365	0.60477	-0.0513195	0.961531	0.0170365	1 vs 2	0.981787	NS or Estimate < 0.5
ZNF710	-0.313702	0.777498	-0.403477	0.707235	0.150436	1 vs 2	0.930274	NS or Estimate < 0.5
HDDC3	-0.892691	0.525603	-1.69841	0.164661	0.783409	1 vs 2	0.634465	NS or Estimate < 0.5
MXRA7	0.302297	0.609457	0.49601	0.645904	0.189832	1 vs 2	0.910585	NS or Estimate < 0.5
B3GNT8	-0.0310365	0.645963	-0.0480468	0.963982	0.015931	1 vs 2	0.981787	NS or Estimate < 0.5
MIA3	1.05664	0.765167	1.38093	0.239438	0.620807	1 vs 2	0.688323	NS or Estimate < 0.5
RBM43	0.692272	0.652219	1.06141	0.348338	0.457999	1 vs 2	0.780557	NS or Estimate < 0.5
LHFPL4	0.497284	0.503075	0.98849	0.378871	0.421509	1 vs 2	0.792142	NS or Estimate < 0.5
C3orf62	-0.226024	0.694508	-0.325445	0.761157	0.118526	1 vs 2	0.950203	NS or Estimate < 0.5
STIMATE	-0.771834	0.831598	-0.928133	0.405874	0.391609	1 vs 2	0.808836	NS or Estimate < 0.5
NRROS	-0.0310365	0.64442	-0.0481619	0.963896	0.0159698	1 vs 2	0.981787	NS or Estimate < 0.5
C5orf34	0.692272	0.652219	1.06141	0.348338	0.457999	1 vs 2	0.780557	NS or Estimate < 0.5
GJB7	-0.36437	0.373795	-0.974786	0.384863	0.414694	1 vs 2	0.79512	NS or Estimate < 0.5
ENHO	-0.471679	0.536169	-0.879721	0.428688	0.367858	1 vs 2	0.81584	NS or Estimate < 0.5
SLC27A1	0.830618	0.41972	1.97898	0.11894	0.92467	1 vs 2	0.574247	NS or Estimate < 0.5
ZC3H6	-0.892691	0.354367	-2.51912	0.0654183	1.1843	1 vs 2	0.459008	NS or Estimate < 0.5
CA13	-0.0310365	0.765087	-0.0405659	0.969586	0.0134137	1 vs 2	0.981787	NS or Estimate < 0.5
ENTPD8	-0.0310365	0.629065	-0.0493374	0.963016	0.0163666	1 vs 2	0.981787	NS or Estimate < 0.5
BSG	1.58496	0.482977	3.28165	0.0304534	1.51636	1 vs 2	0.356206	P < 0.05
C1QTNF1	-1.3568	0.55677	-2.43691	0.0714463	1.14602	1 vs 2	0.471497	NS or Estimate < 0.5
KRTAP10-3	0.0986443	0.164183	0.600821	0.580345	0.236314	1 vs 2	0.882449	NS or Estimate < 0.5
KRTAP12-3	0.245655	0.857762	0.286391	0.7888	0.103033	1 vs 2	0.957995	NS or Estimate < 0.5
RAC1	0.497284	0.862783	0.576373	0.595243	0.225306	1 vs 2	0.886183	NS or Estimate < 0.5
FAM120AOS	-0.559357	0.703628	-0.794961	0.47114	0.32685	1 vs 2	0.836278	NS or Estimate < 0.5
FAM111A	0.968964	0.624796	1.55085	0.195879	0.708013	1 vs 2	0.648978	NS or Estimate < 0.5
TBC1D9B	0.0196312	0.799863	0.0245432	0.981595	0.00806771	1 vs 2	0.984178	NS or Estimate < 0.5
NUP43	-0.754345	0.672408	-1.12186	0.324715	0.488498	1 vs 2	0.758117	NS or Estimate < 0.5
MRGPRD	-0.36437	0.373795	-0.974786	0.384863	0.414694	1 vs 2	0.79512	NS or Estimate < 0.5
OR7C1	-0.307728	0.652219	-0.471817	0.661643	0.179376	1 vs 2	0.915482	NS or Estimate < 0.5
PTHLH	-0.633488	0.837858	-0.75608	0.491686	0.308312	1 vs 2	0.838226	NS or Estimate < 0.5
NELFCD	-1.08768	0.503075	-2.16206	0.0966656	1.01473	1 vs 2	0.530601	NS or Estimate < 0.5
STAC2	-0.610025	0.726496	-0.839682	0.448343	0.34839	1 vs 2	0.82588	NS or Estimate < 0.5
CYSRT1	-0.36437	0.584745	-0.623126	0.56697	0.24644	1 vs 2	0.879707	NS or Estimate < 0.5
TBPL2	-0.169382	0.554738	-0.305337	0.775339	0.110509	1 vs 2	0.955711	NS or Estimate < 0.5
NDUFAF3	0.830618	0.640555	1.29672	0.264474	0.577617	1 vs 2	0.708467	NS or Estimate < 0.5
MDFIC	-0.0310365	0.413512	-0.0750558	0.943774	0.0251319	1 vs 2	0.981787	NS or Estimate < 0.5
CNNM2	0.140488	0.843946	0.166466	0.875866	0.0575622	1 vs 2	0.979543	NS or Estimate < 0.5
VWA1	0.389975	0.995927	0.39157	0.715341	0.145487	1 vs 2	0.931075	NS or Estimate < 0.5
GGTLC2	-0.805012	0.683442	-1.17788	0.304137	0.51693	1 vs 2	0.744215	NS or Estimate < 0.5
TMEM189	0.163951	0.826669	0.198327	0.852461	0.0693255	1 vs 2	0.969587	NS or Estimate < 0.5
CARM1	0.107309	0.525603	0.204164	0.848192	0.0715058	1 vs 2	0.969066	NS or Estimate < 0.5
CXCL12	-0.785381	0.96549	-0.813453	0.461605	0.335729	1 vs 2	0.833047	NS or Estimate < 0.5
BGLAP	0.850249	0.397217	2.14051	0.0990307	1.00423	1 vs 2	0.536134	NS or Estimate < 0.5
KIRREL2	-0.559357	0.933979	-0.598897	0.581508	0.235444	1 vs 2	0.882449	NS or Estimate < 0.5
BPGM	1.16395	0.593525	1.96108	0.121404	0.915767	1 vs 2	0.578938	NS or Estimate < 0.5
METAP1D	1.40961	0.929527	1.51648	0.20399	0.69039	1 vs 2	0.65587	NS or Estimate < 0.5
VAMP1	-0.138346	0.441867	-0.313094	0.769855	0.113591	1 vs 2	0.955498	NS or Estimate < 0.5
CCNG1	1.02561	0.492685	2.08167	0.105823	0.975418	1 vs 2	0.55205	NS or Estimate < 0.5
C19orf48	-0.892691	0.755271	-1.18195	0.302691	0.519	1 vs 2	0.744215	NS or Estimate < 0.5
SP6	-0.0310365	0.526242	-0.0589775	0.955799	0.0196335	1 vs 2	0.981787	NS or Estimate < 0.5
ARHGAP27	-2.30761	0.696928	-3.31112	0.0296235	1.52836	1 vs 2	0.354171	P < 0.05
DPPA3	-0.805012	0.494278	-1.62866	0.178716	0.747837	1 vs 2	0.639907	NS or Estimate < 0.5
CCDC137	-3.3733	0.178298	-18.9194	4.59698e-05	4.33753	1 vs 2	0.0262283	FDR < 0.05
CENPS	0.497284	0.706215	0.704155	0.52017	0.283855	1 vs 2	0.853378	NS or Estimate < 0.5
CLDN8	1.67412	0.639217	2.61902	0.0588597	1.23018	1 vs 2	0.446447	NS or Estimate < 0.5
HOMER2	1.65312	0.857917	1.9269	0.126265	0.898717	1 vs 2	0.58952	NS or Estimate < 0.5
THRA	-0.36437	0.872021	-0.417845	0.697516	0.156446	1 vs 2	0.923993	NS or Estimate < 0.5
SVBP	-0.0310365	0.633144	-0.0490196	0.963254	0.0162593	1 vs 2	0.981787	NS or Estimate < 0.5
C9orf50	-1.03104	0.629065	-1.639	0.176557	0.753116	1 vs 2	0.639907	NS or Estimate < 0.5
SPG7	0.881285	0.40896	2.15494	0.0974401	1.01126	1 vs 2	0.531162	NS or Estimate < 0.5
COPE	-1.36437	0.533491	-2.55744	0.0628082	1.20198	1 vs 2	0.456648	NS or Estimate < 0.5
UQCC1	-0.0310365	0.579123	-0.0535922	0.95983	0.0178057	1 vs 2	0.981787	NS or Estimate < 0.5
CCDC80	-0.226024	0.486505	-0.464587	0.666389	0.176273	1 vs 2	0.915741	NS or Estimate < 0.5
MPRIP	-0.647035	0.648485	-0.997765	0.374862	0.426129	1 vs 2	0.792142	NS or Estimate < 0.5
MTMR2	-0.0310365	0.747647	-0.0415122	0.968877	0.0137313	1 vs 2	0.981787	NS or Estimate < 0.5
EGFR	1.65526	0.502	3.29733	0.0300083	1.52276	1 vs 2	0.354395	P < 0.05
RTN3	0.719476	0.99711	0.721562	0.510488	0.292014	1 vs 2	0.851541	NS or Estimate < 0.5
TEAD4	-0.36437	0.395742	-0.920725	0.409298	0.387961	1 vs 2	0.808836	NS or Estimate < 0.5
SLC16A13	1.02561	0.429286	2.3891	0.0752416	1.12354	1 vs 2	0.47788	NS or Estimate < 0.5
USP33	-0.226024	0.558803	-0.404479	0.706555	0.150854	1 vs 2	0.930178	NS or Estimate < 0.5
ELF2	1.3023	0.507324	2.56699	0.0621762	1.20638	1 vs 2	0.453837	NS or Estimate < 0.5
ZNF254	0.163951	0.750823	0.218362	0.837835	0.0768413	1 vs 2	0.963234	NS or Estimate < 0.5
NECTIN1	1.07627	0.752633	1.43001	0.22594	0.646007	1 vs 2	0.679905	NS or Estimate < 0.5
CHCHD1	-0.36437	0.693017	-0.525773	0.626846	0.202839	1 vs 2	0.903157	NS or Estimate < 0.5
FBXO33	0.578989	0.482555	1.19984	0.296407	0.528112	1 vs 2	0.744096	NS or Estimate < 0.5
BDH1	-1.65586	2.08572	-0.793903	0.471691	0.326343	1 vs 2	0.836278	NS or Estimate < 0.5
ACSL3	0.302297	0.695271	0.43479	0.686144	0.163585	1 vs 2	0.922342	NS or Estimate < 0.5
ZNF784	0.163951	0.61732	0.265585	0.803685	0.0949141	1 vs 2	0.959122	NS or Estimate < 0.5
RNH1	1.40961	0.572141	2.46374	0.0694118	1.15857	1 vs 2	0.466005	NS or Estimate < 0.5
RBM12B	0.163951	0.693017	0.236576	0.824607	0.0837529	1 vs 2	0.959809	NS or Estimate < 0.5
STMN1	1.1504	1.02892	1.11807	0.326152	0.48658	1 vs 2	0.758117	NS or Estimate < 0.5
FITM1	-1.08768	0.348924	-3.11724	0.0356216	1.44829	1 vs 2	0.370006	P < 0.05
LURAP1L	0.830618	0.809917	1.02556	0.363068	0.440013	1 vs 2	0.789476	NS or Estimate < 0.5
PSMG1	1.49728	0.241032	6.21197	0.0034174	2.4663	1 vs 2	0.168905	P < 0.05
IER5L	-0.502716	0.642107	-0.782915	0.477434	0.321087	1 vs 2	0.836278	NS or Estimate < 0.5
ASCL4	-0.36437	0.620788	-0.586947	0.588769	0.230055	1 vs 2	0.883526	NS or Estimate < 0.5
PLPP6	-0.697703	0.618576	-1.12792	0.322427	0.491568	1 vs 2	0.756178	NS or Estimate < 0.5
NOTCH2NLA	-1.09123	0.522065	-2.09021	0.104805	0.979617	1 vs 2	0.550845	NS or Estimate < 0.5
MRFAP1L1	1.13291	0.561232	2.01862	0.113676	0.944329	1 vs 2	0.568147	NS or Estimate < 0.5
CERS6	-0.559357	0.371679	-1.50495	0.206787	0.684476	1 vs 2	0.65587	NS or Estimate < 0.5
LRR1	-0.226024	0.694508	-0.325445	0.761157	0.118526	1 vs 2	0.950203	NS or Estimate < 0.5
G3BP2	0.0566417	0.360903	0.156944	0.882892	0.0540925	1 vs 2	0.980027	NS or Estimate < 0.5
ZBTB18	-0.471679	0.894666	-0.527213	0.625933	0.203472	1 vs 2	0.903157	NS or Estimate < 0.5
LSR	-1.22602	0.278333	-4.40489	0.0116468	1.93379	1 vs 2	0.259464	P < 0.05
PARD3B	-0.559357	0.525603	-1.06422	0.347207	0.459412	1 vs 2	0.780557	NS or Estimate < 0.5
EMC10	1.36885	0.575651	2.37792	0.0761611	1.11827	1 vs 2	0.480721	NS or Estimate < 0.5
RASL11A	-0.0310365	0.364158	-0.085228	0.936176	0.0286427	1 vs 2	0.981787	NS or Estimate < 0.5
TACC2	1.02561	0.21852	4.69341	0.009354	2.029	1 vs 2	0.237199	P < 0.05
SNORC	-0.59785	0.396793	-1.5067	0.206359	0.685377	1 vs 2	0.65587	NS or Estimate < 0.5
EEF1AKMT3	-0.697703	0.592958	-1.17665	0.304576	0.516304	1 vs 2	0.744215	NS or Estimate < 0.5
DEGS2	-0.169382	0.894587	-0.189341	0.859045	0.0659842	1 vs 2	0.972057	NS or Estimate < 0.5
ARL9	0.245655	0.977521	0.251304	0.813961	0.0893963	1 vs 2	0.959122	NS or Estimate < 0.5
RARRES1	0.440643	0.686643	0.641735	0.555972	0.254947	1 vs 2	0.872092	NS or Estimate < 0.5
FAM3B	0.315844	0.725102	0.435586	0.685612	0.163922	1 vs 2	0.922342	NS or Estimate < 0.5
C16orf74	-1.42101	0.390313	-3.64069	0.0219512	1.65854	1 vs 2	0.32193	P < 0.05
SPAG17	-1.22602	1.05116	-1.16635	0.308269	0.51107	1 vs 2	0.747033	NS or Estimate < 0.5
CNOT1	0.830618	0.521502	1.59274	0.186437	0.729468	1 vs 2	0.645212	NS or Estimate < 0.5
NAALADL2	0.876452	0.912008	0.961014	0.390967	0.40786	1 vs 2	0.798252	NS or Estimate < 0.5
RNF216	1.40961	0.392667	3.58983	0.0229653	1.63893	1 vs 2	0.32193	P < 0.05
SLC25A47	-1.47168	0.560061	-2.62771	0.058326	1.23414	1 vs 2	0.445136	NS or Estimate < 0.5
GTF2H5	0.302297	0.395742	0.763873	0.487514	0.312013	1 vs 2	0.836278	NS or Estimate < 0.5
LRRC20	-0.559357	0.486505	-1.14975	0.314315	0.502635	1 vs 2	0.74785	NS or Estimate < 0.5
EXT2	-0.226024	0.499256	-0.452722	0.674217	0.1712	1 vs 2	0.915741	NS or Estimate < 0.5
POGZ	0.604594	0.732643	0.825223	0.455616	0.341401	1 vs 2	0.825984	NS or Estimate < 0.5
ADAM15	-5.04609	0.2468	-20.4461	3.37923e-05	4.47118	1 vs 2	0.0225334	FDR < 0.05
MBNL1	0.107309	0.938165	0.114382	0.914446	0.0388418	1 vs 2	0.981787	NS or Estimate < 0.5
EFCAB12	-0.610025	0.702318	-0.868589	0.434081	0.362429	1 vs 2	0.81584	NS or Estimate < 0.5
ZNF474	-0.559357	0.555181	-1.00752	0.370684	0.430996	1 vs 2	0.792142	NS or Estimate < 0.5
FAM199X	-0.226024	0.579547	-0.390001	0.716412	0.144837	1 vs 2	0.931075	NS or Estimate < 0.5
CDPF1	-1.08768	0.706215	-1.54015	0.198367	0.702531	1 vs 2	0.653376	NS or Estimate < 0.5
GPAT2	-0.516263	0.396214	-1.30299	0.262524	0.580831	1 vs 2	0.707087	NS or Estimate < 0.5
ERICH1	-1.33333	0.474522	-2.80984	0.0483247	1.31583	1 vs 2	0.414045	P < 0.05
ZNF320	-0.226024	0.499256	-0.452722	0.674217	0.1712	1 vs 2	0.915741	NS or Estimate < 0.5
FAM43B	-0.0310365	0.300108	-0.103418	0.922609	0.0349823	1 vs 2	0.981787	NS or Estimate < 0.5
ZP1	-1.30015	0.616224	-2.10987	0.102505	0.989254	1 vs 2	0.544675	NS or Estimate < 0.5
RNF214	-0.559357	0.371679	-1.50495	0.206787	0.684476	1 vs 2	0.65587	NS or Estimate < 0.5
TSEN54	0.440643	0.486505	0.905732	0.416302	0.380592	1 vs 2	0.813968	NS or Estimate < 0.5
PRRT3	-1.55936	0.868057	-1.79638	0.146856	0.833107	1 vs 2	0.609195	NS or Estimate < 0.5
CYP4V2	-0.697703	0.408604	-1.70753	0.162912	0.788048	1 vs 2	0.634465	NS or Estimate < 0.5
ANKRD13D	-2.19499	0.361429	-6.07308	0.00371385	2.43018	1 vs 2	0.172585	P < 0.05
C1orf174	0.63563	0.97568	0.651474	0.550275	0.25942	1 vs 2	0.870726	NS or Estimate < 0.5
GPR153	-0.138346	0.855353	-0.161741	0.879351	0.0558379	1 vs 2	0.980027	NS or Estimate < 0.5
SKIDA1	-0.892691	0.401968	-2.2208	0.0905315	1.0432	1 vs 2	0.519634	NS or Estimate < 0.5
CCDC9B	-0.502716	0.569757	-0.882333	0.427431	0.369134	1 vs 2	0.81584	NS or Estimate < 0.5
SHISA6	-0.138346	0.903215	-0.15317	0.88568	0.052723	1 vs 2	0.980027	NS or Estimate < 0.5
KRTDAP	-3.12617	0.543389	-5.7531	0.00452654	2.34423	1 vs 2	0.192097	P < 0.05
ZNF324B	-0.754345	0.482555	-1.56323	0.193037	0.714359	1 vs 2	0.645212	NS or Estimate < 0.5
CD164L2	-0.805012	1.03565	-0.777303	0.480388	0.318408	1 vs 2	0.836278	NS or Estimate < 0.5
ZNF662	-0.0620729	0.712889	-0.0870723	0.934799	0.0292819	1 vs 2	0.981787	NS or Estimate < 0.5
FOXI2	-0.452048	0.822501	-0.549602	0.611836	0.213365	1 vs 2	0.894074	NS or Estimate < 0.5
C12orf76	-0.0310365	0.687791	-0.0451249	0.966171	0.0149461	1 vs 2	0.981787	NS or Estimate < 0.5
FAM174B	-0.313702	0.678825	-0.462125	0.668009	0.175218	1 vs 2	0.915741	NS or Estimate < 0.5
DEFB132	-0.226024	0.647563	-0.349038	0.74466	0.128042	1 vs 2	0.944972	NS or Estimate < 0.5
LRRC75B	0.918296	0.453521	2.02481	0.112877	0.947394	1 vs 2	0.566592	NS or Estimate < 0.5
ZC3H14	0.830618	0.254244	3.267	0.0308762	1.51038	1 vs 2	0.356426	P < 0.05
CHKA	1.81707	0.439552	4.13391	0.0144478	1.8402	1 vs 2	0.26978	P < 0.05
PRKAR1A	1.30827	0.827661	1.58068	0.189105	0.723297	1 vs 2	0.645212	NS or Estimate < 0.5
ARID5A	-1.3568	0.715648	-1.8959	0.130856	0.883205	1 vs 2	0.595988	NS or Estimate < 0.5
EEF1AKMT2	0.937927	0.712889	1.31567	0.258625	0.587329	1 vs 2	0.701183	NS or Estimate < 0.5
PATE2	-0.754345	0.482555	-1.56323	0.193037	0.714359	1 vs 2	0.645212	NS or Estimate < 0.5
PKN1	-0.805012	0.609388	-1.32102	0.256998	0.590071	1 vs 2	0.699912	NS or Estimate < 0.5
KRBA2	-0.138346	0.903215	-0.15317	0.88568	0.052723	1 vs 2	0.980027	NS or Estimate < 0.5
ADAMTSL5	-0.36437	0.197375	-1.84608	0.138618	0.85818	1 vs 2	0.605507	NS or Estimate < 0.5
SLC16A12	-0.610025	0.62321	-0.978844	0.38308	0.41671	1 vs 2	0.79512	NS or Estimate < 0.5
CCDC103	-0.610025	1.03133	-0.591493	0.586	0.232102	1 vs 2	0.883155	NS or Estimate < 0.5
C2orf66	0.692272	0.750823	0.922018	0.408699	0.388597	1 vs 2	0.808836	NS or Estimate < 0.5
SLC26A1	0.302297	0.387386	0.78035	0.478782	0.319862	1 vs 2	0.836278	NS or Estimate < 0.5
ATP6V1H	0.251629	0.627696	0.400877	0.709001	0.149353	1 vs 2	0.931075	NS or Estimate < 0.5
SFXN4	-0.892691	0.793236	-1.12538	0.323384	0.490282	1 vs 2	0.757735	NS or Estimate < 0.5
CHCHD10	0.850249	0.428576	1.98389	0.118273	0.927113	1 vs 2	0.574247	NS or Estimate < 0.5
SIGLEC16	-2.3137	0.688248	-3.36173	0.0282595	1.54884	1 vs 2	0.350513	P < 0.05
HNRNPDL	0.82344	0.410293	2.00695	0.115199	0.938553	1 vs 2	0.572925	NS or Estimate < 0.5
INPP5F	0.302297	0.895872	0.337433	0.752754	0.123347	1 vs 2	0.947394	NS or Estimate < 0.5
EARS2	-0.36437	0.297468	-1.22491	0.28781	0.540894	1 vs 2	0.731629	NS or Estimate < 0.5
HCG22	-0.36437	0.60477	-0.602493	0.579335	0.23707	1 vs 2	0.882449	NS or Estimate < 0.5
NBDY	-0.0310365	0.58284	-0.0532504	0.960086	0.01769	1 vs 2	0.981787	NS or Estimate < 0.5
CIRBP	0.514265	0.824642	0.623622	0.566675	0.246666	1 vs 2	0.879707	NS or Estimate < 0.5
ADPGK	0.830618	0.568007	1.46234	0.217468	0.662605	1 vs 2	0.665494	NS or Estimate < 0.5
TSEN15	-0.226024	0.712214	-0.317354	0.76685	0.11529	1 vs 2	0.95288	NS or Estimate < 0.5
CHRAC1	0.302297	0.395742	0.763873	0.487514	0.312013	1 vs 2	0.836278	NS or Estimate < 0.5
ZNF30	-0.313702	0.848992	-0.3695	0.730485	0.136389	1 vs 2	0.943231	NS or Estimate < 0.5
RNF121	0.251629	0.883441	0.284828	0.789914	0.10242	1 vs 2	0.957995	NS or Estimate < 0.5
TOM1	0.302297	0.72274	0.418265	0.697233	0.156622	1 vs 2	0.923993	NS or Estimate < 0.5
CCDC66	-0.471679	0.683442	-0.690152	0.528054	0.277322	1 vs 2	0.857003	NS or Estimate < 0.5
SMIM10L2B	-1	0.218665	-4.57321	0.0102359	1.98988	1 vs 2	0.24504	P < 0.05
CIAO2B	-0.754345	0.447977	-1.68389	0.167489	0.776015	1 vs 2	0.636194	NS or Estimate < 0.5
SEC61A2	-0.805012	1.03891	-0.77486	0.481678	0.317243	1 vs 2	0.836278	NS or Estimate < 0.5
C11orf21	-1.66667	0.410524	-4.05985	0.0153506	1.81388	1 vs 2	0.278534	P < 0.05
LRRC27	-1.46196	0.880991	-1.65945	0.172363	0.763557	1 vs 2	0.639738	NS or Estimate < 0.5
RAB5IF	0.163951	0.750823	0.218362	0.837835	0.0768413	1 vs 2	0.963234	NS or Estimate < 0.5
TMEM79	-0.169382	0.865088	-0.195798	0.854313	0.0683831	1 vs 2	0.969587	NS or Estimate < 0.5
MROH7	-1.33333	0.551593	-2.41724	0.0729805	1.13679	1 vs 2	0.473774	NS or Estimate < 0.5
LMLN	0.63563	0.692531	0.917836	0.41064	0.386539	1 vs 2	0.808836	NS or Estimate < 0.5
AP5M1	0.302297	0.395742	0.763873	0.487514	0.312013	1 vs 2	0.836278	NS or Estimate < 0.5
HAUS1	0.937927	0.868255	1.08024	0.340816	0.467479	1 vs 2	0.776309	NS or Estimate < 0.5
KHDC1	0.302297	0.601618	0.502473	0.641737	0.192643	1 vs 2	0.907177	NS or Estimate < 0.5
LRRC74B	-0.966821	0.798968	-1.21009	0.292863	0.533335	1 vs 2	0.73972	NS or Estimate < 0.5
EFCAB10	-0.610025	0.702318	-0.868589	0.434081	0.362429	1 vs 2	0.81584	NS or Estimate < 0.5
POLE3	0.302297	0.695271	0.43479	0.686144	0.163585	1 vs 2	0.922342	NS or Estimate < 0.5
HHLA3	0.163951	0.492685	0.33277	0.756017	0.121468	1 vs 2	0.947394	NS or Estimate < 0.5
BZW2	0.773976	0.457913	1.69022	0.166249	0.77924	1 vs 2	0.636133	NS or Estimate < 0.5
TTC31	-3.92361	0.339168	-11.5683	0.000318962	3.49626	1 vs 2	0.0606619	P < 0.05
CREBZF	0.497284	0.596372	0.833849	0.451266	0.345568	1 vs 2	0.82588	NS or Estimate < 0.5
THUMPD2	-0.697703	0.514387	-1.35638	0.246487	0.608206	1 vs 2	0.69592	NS or Estimate < 0.5
TIMM8B	-0.892691	0.728904	-1.2247	0.287878	0.540791	1 vs 2	0.731629	NS or Estimate < 0.5
UBE2L3	-0.754345	0.125734	-5.99952	0.00388367	2.41076	1 vs 2	0.177268	P < 0.05
NDUFAF5	-0.666667	0.865274	-0.770469	0.484004	0.315151	1 vs 2	0.836278	NS or Estimate < 0.5
WDR13	0.302297	0.395742	0.763873	0.487514	0.312013	1 vs 2	0.836278	NS or Estimate < 0.5
XPNPEP1	-0.805012	0.683442	-1.17788	0.304137	0.51693	1 vs 2	0.744215	NS or Estimate < 0.5
PRRG3	-1	0.629322	-1.58901	0.187258	0.72756	1 vs 2	0.645212	NS or Estimate < 0.5
RAB17	0.245655	0.752457	0.326471	0.760436	0.118937	1 vs 2	0.950203	NS or Estimate < 0.5
GOLGA8F	-1.36437	0.527322	-2.58736	0.0608533	1.21572	1 vs 2	0.453837	NS or Estimate < 0.5
PEF1	1.34539	0.572213	2.35121	0.0784118	1.10562	1 vs 2	0.486993	NS or Estimate < 0.5
MYNN	0.358939	0.554738	0.647041	0.552863	0.257382	1 vs 2	0.870726	NS or Estimate < 0.5
SNX7	1.16395	0.947137	1.22892	0.286457	0.542941	1 vs 2	0.731612	NS or Estimate < 0.5
ZNF630	-1.08768	0.58397	-1.86256	0.135997	0.866471	1 vs 2	0.604741	NS or Estimate < 0.5
PSMD1	-1	0.745356	-1.34164	0.250815	0.600646	1 vs 2	0.696283	NS or Estimate < 0.5
CASP12	-1.6977	0.514387	-3.30044	0.0299211	1.52402	1 vs 2	0.354395	P < 0.05
SRGN	0.584963	0.811504	0.720838	0.510888	0.291674	1 vs 2	0.851541	NS or Estimate < 0.5
UROD	-1.26912	0.766027	-1.65675	0.17291	0.76218	1 vs 2	0.639907	NS or Estimate < 0.5
DBF4B	0.163951	0.710304	0.230818	0.828781	0.08156	1 vs 2	0.959809	NS or Estimate < 0.5
OSBPL9	0.547952	0.942218	0.581555	0.592064	0.227631	1 vs 2	0.885332	NS or Estimate < 0.5
MRPL49	0.0234631	1.27044	0.0184686	0.98615	0.00605721	1 vs 2	0.987881	NS or Estimate < 0.5
FBXO22	-1.32253	0.84104	-1.57249	0.190941	0.7191	1 vs 2	0.645212	NS or Estimate < 0.5
STAM	0.74294	0.745728	0.99626	0.37551	0.425379	1 vs 2	0.792142	NS or Estimate < 0.5
ZNF625	-0.574387	0.75769	-0.758076	0.490615	0.30926	1 vs 2	0.838226	NS or Estimate < 0.5
ZHX1	1.35894	0.706215	1.92426	0.126649	0.897397	1 vs 2	0.58952	NS or Estimate < 0.5
FAM24B	-0.697703	0.666536	-1.04676	0.354292	0.450639	1 vs 2	0.783453	NS or Estimate < 0.5
TECR	-0.169382	0.809917	-0.209135	0.844561	0.0733687	1 vs 2	0.966208	NS or Estimate < 0.5
KLHDC3	0.839442	0.586512	1.43124	0.225611	0.64664	1 vs 2	0.679905	NS or Estimate < 0.5
AKR7L	-0.0310365	0.526242	-0.0589775	0.955799	0.0196335	1 vs 2	0.981787	NS or Estimate < 0.5
LETMD1	0.788774	0.785872	1.00369	0.372318	0.429085	1 vs 2	0.792142	NS or Estimate < 0.5
NFU1	0.163951	0.229602	0.714065	0.514642	0.288495	1 vs 2	0.852396	NS or Estimate < 0.5
PDLIM5	-3.51477	0.45551	-7.71613	0.00151853	2.81858	1 vs 2	0.121583	P < 0.05
ASIC3	-0.559357	0.558803	-1.00099	0.373475	0.427738	1 vs 2	0.792142	NS or Estimate < 0.5
IDNK	0.904749	0.97515	0.927805	0.406025	0.391447	1 vs 2	0.808836	NS or Estimate < 0.5
RHNO1	0.409606	0.798746	0.512811	0.635104	0.197155	1 vs 2	0.905172	NS or Estimate < 0.5
DIS3L2	-0.559357	0.417031	-1.34128	0.250921	0.600463	1 vs 2	0.696283	NS or Estimate < 0.5
SLC9B1	0.163951	1.02591	0.159811	0.880775	0.0551349	1 vs 2	0.980027	NS or Estimate < 0.5
TSN	0.107309	0.629394	0.170496	0.872896	0.0590373	1 vs 2	0.978566	NS or Estimate < 0.5
ZNF837	0.497284	0.733697	0.677779	0.535092	0.271572	1 vs 2	0.857806	NS or Estimate < 0.5
MRPS2	0.358939	0.554738	0.647041	0.552863	0.257382	1 vs 2	0.870726	NS or Estimate < 0.5
SENP1	-0.647035	0.774715	-0.835192	0.450591	0.346217	1 vs 2	0.82588	NS or Estimate < 0.5
TMEM254	0.850249	0.923945	0.920238	0.409524	0.387721	1 vs 2	0.808836	NS or Estimate < 0.5
FMC1	-1.08768	0.713955	-1.52346	0.202316	0.693969	1 vs 2	0.65587	NS or Estimate < 0.5
MEAF6	-0.697703	0.759267	-0.918917	0.410137	0.387071	1 vs 2	0.808836	NS or Estimate < 0.5
TMEM134	0.74294	0.534339	1.39039	0.236775	0.625664	1 vs 2	0.688323	NS or Estimate < 0.5
PEX11B	0.302297	0.907475	0.333119	0.755774	0.121608	1 vs 2	0.947394	NS or Estimate < 0.5
VPS51	0.686298	0.706694	0.971138	0.386472	0.412882	1 vs 2	0.796327	NS or Estimate < 0.5
SETMAR	-0.502716	0.600328	-0.837402	0.449483	0.347286	1 vs 2	0.82588	NS or Estimate < 0.5
DHX30	-0.805012	0.710137	-1.1336	0.320297	0.494447	1 vs 2	0.755097	NS or Estimate < 0.5
EBPL	0.516916	0.257441	2.0079	0.115075	0.939021	1 vs 2	0.572585	NS or Estimate < 0.5
CIAO2A	1.3023	0.766791	1.69837	0.164669	0.783389	1 vs 2	0.634465	NS or Estimate < 0.5
ATP6V0E2	-0.717334	0.939515	-0.763516	0.487705	0.311843	1 vs 2	0.836357	NS or Estimate < 0.5
WDR73	0.302297	0.907475	0.333119	0.755774	0.121608	1 vs 2	0.947394	NS or Estimate < 0.5
STOX2	-0.471679	0.639432	-0.737653	0.501658	0.299592	1 vs 2	0.84238	NS or Estimate < 0.5
STK4	-0.697703	1.00395	-0.694959	0.525338	0.279561	1 vs 2	0.857003	NS or Estimate < 0.5
MS4A18	0.0762729	0.875212	0.0871479	0.934742	0.0293081	1 vs 2	0.981787	NS or Estimate < 0.5
NT5DC4	0.74294	0.773579	0.960393	0.391244	0.407553	1 vs 2	0.798252	NS or Estimate < 0.5
ZNF730	0.302297	0.507324	0.595866	0.583344	0.234075	1 vs 2	0.882449	NS or Estimate < 0.5
ING5	1.3023	0.387386	3.36175	0.0282588	1.54885	1 vs 2	0.350513	P < 0.05
NOP14	-0.471679	0.570297	-0.827077	0.454678	0.342296	1 vs 2	0.825883	NS or Estimate < 0.5
PLEKHA8	0.830618	0.809917	1.02556	0.363068	0.440013	1 vs 2	0.789476	NS or Estimate < 0.5
CHP1	-0.118715	0.942267	-0.125988	0.90582	0.0429581	1 vs 2	0.981787	NS or Estimate < 0.5
SNRNP70	1.07627	0.808206	1.33168	0.253783	0.595538	1 vs 2	0.697482	NS or Estimate < 0.5
DAZAP1	1.27126	0.402232	3.16052	0.034167	1.46639	1 vs 2	0.370006	P < 0.05
DESI1	0.389975	0.546134	0.714065	0.514642	0.288495	1 vs 2	0.852396	NS or Estimate < 0.5
METTL6	-0.805012	0.844244	-0.95353	0.394318	0.404153	1 vs 2	0.798252	NS or Estimate < 0.5
HNRNPH1	0.587417	0.865328	0.678837	0.534488	0.272062	1 vs 2	0.857806	NS or Estimate < 0.5
MAPK9	0.830618	0.509537	1.63014	0.178405	0.748593	1 vs 2	0.639907	NS or Estimate < 0.5
RBM26	0.830618	0.935183	0.888187	0.424624	0.371996	1 vs 2	0.81584	NS or Estimate < 0.5
UST	-0.0310365	0.526242	-0.0589775	0.955799	0.0196335	1 vs 2	0.981787	NS or Estimate < 0.5
MNAT1	-0.785381	0.832254	-0.94368	0.398766	0.399282	1 vs 2	0.802063	NS or Estimate < 0.5
SDR39U1	-1.03104	0.64442	-1.59995	0.184861	0.733155	1 vs 2	0.645212	NS or Estimate < 0.5
MON2	0.900917	0.0929806	9.68929	0.000634974	3.19724	1 vs 2	0.0758277	P < 0.05
GSTM5	-0.118715	0.851243	-0.13946	0.895826	0.0477761	1 vs 2	0.981357	NS or Estimate < 0.5
COBL	-0.610025	0.474867	-1.28462	0.268273	0.571423	1 vs 2	0.712244	NS or Estimate < 0.5
EMILIN1	-0.666667	0.666667	-1	0.373901	0.427243	1 vs 2	0.792142	NS or Estimate < 0.5
MLPH	1.69227	0.254244	6.65608	0.00264604	2.5774	1 vs 2	0.152667	P < 0.05
MICU3	-0.697703	0.169149	-4.12478	0.0145556	1.83697	1 vs 2	0.26978	P < 0.05
NMRK1	-0.226024	0.640939	-0.352645	0.742152	0.129507	1 vs 2	0.944972	NS or Estimate < 0.5
ADGRD2	-0.471679	0.63367	-0.744361	0.49801	0.302762	1 vs 2	0.840244	NS or Estimate < 0.5
ARF3	0.497284	1.19362	0.41662	0.698342	0.155932	1 vs 2	0.924091	NS or Estimate < 0.5
MAP4K5	1.74294	0.22466	7.75811	0.00148762	2.82751	1 vs 2	0.121583	P < 0.05
SLC39A11	0.163951	0.563986	0.290701	0.78573	0.104727	1 vs 2	0.957229	NS or Estimate < 0.5
APBA3	0.334584	0.942822	0.354875	0.740603	0.130414	1 vs 2	0.944972	NS or Estimate < 0.5
CRLS1	0.107309	0.612737	0.175131	0.869484	0.0607383	1 vs 2	0.978566	NS or Estimate < 0.5
DDX27	-0.36437	0.539996	-0.674763	0.536818	0.270173	1 vs 2	0.857806	NS or Estimate < 0.5
SCTR	0.163951	0.908425	0.180478	0.865552	0.0627068	1 vs 2	0.976837	NS or Estimate < 0.5
SLC17A4	1.16395	0.73935	1.57429	0.190536	0.720022	1 vs 2	0.645212	NS or Estimate < 0.5
SPDEF	0.228166	0.681079	0.335007	0.754451	0.122369	1 vs 2	0.947394	NS or Estimate < 0.5
SRRM3	-1	0.57735	-1.73205	0.158302	0.800512	1 vs 2	0.62941	NS or Estimate < 0.5
HEPACAM2	-1.13835	0.596643	-1.90792	0.129055	0.889225	1 vs 2	0.59143	NS or Estimate < 0.5
WDR91	-1.40746	0.484212	-2.90671	0.0438222	1.35831	1 vs 2	0.39863	P < 0.05
XKR9	-1.75434	0.344672	-5.0899	0.00703194	2.15292	1 vs 2	0.224932	P < 0.05
ANKRD63	-0.697703	0.772822	-0.902799	0.417683	0.379153	1 vs 2	0.813968	NS or Estimate < 0.5
INAFM2	0.830618	0.509537	1.63014	0.178405	0.748593	1 vs 2	0.639907	NS or Estimate < 0.5
TFAP4	-0.471679	0.952752	-0.49507	0.646512	0.189424	1 vs 2	0.910743	NS or Estimate < 0.5
TLK2	1.12008	0.505549	2.21557	0.0910597	1.04067	1 vs 2	0.520261	NS or Estimate < 0.5
MSI2	-0.697703	0.494257	-1.41162	0.230907	0.636564	1 vs 2	0.679905	NS or Estimate < 0.5
EME1	-0.0310365	0.766387	-0.0404971	0.969638	0.0133906	1 vs 2	0.981787	NS or Estimate < 0.5
RFPL4A	-0.36437	0.806445	-0.451822	0.674813	0.170817	1 vs 2	0.915741	NS or Estimate < 0.5
PRTN3	0.773976	0.647563	1.19521	0.29802	0.525755	1 vs 2	0.744215	NS or Estimate < 0.5
CYP4F12	-0.559357	0.605369	-0.923994	0.407784	0.38957	1 vs 2	0.808836	NS or Estimate < 0.5
SERHL2	0.440643	0.694508	0.634467	0.56025	0.251618	1 vs 2	0.877186	NS or Estimate < 0.5
RFPL1	-0.226024	0.799131	-0.282837	0.791335	0.10164	1 vs 2	0.957995	NS or Estimate < 0.5
BCKDHB	1.27126	0.717464	1.77188	0.151108	0.820713	1 vs 2	0.615336	NS or Estimate < 0.5
RAB21	0.107309	0.763275	0.140591	0.894989	0.0481823	1 vs 2	0.981357	NS or Estimate < 0.5
ESPN	-0.0310365	0.60477	-0.0513195	0.961531	0.0170365	1 vs 2	0.981787	NS or Estimate < 0.5
LIN9	0.830618	0.568007	1.46234	0.217468	0.662605	1 vs 2	0.665494	NS or Estimate < 0.5
PRRT2	0.302297	0.79193	0.381722	0.72208	0.141415	1 vs 2	0.936044	NS or Estimate < 0.5
PARN	-0.0310365	0.387386	-0.0801176	0.939992	0.0268759	1 vs 2	0.981787	NS or Estimate < 0.5
SRGAP2B	0.968964	0.286257	3.38494	0.027659	1.55816	1 vs 2	0.349394	P < 0.05
FCHO2	0.352965	0.817912	0.431543	0.688315	0.162213	1 vs 2	0.923324	NS or Estimate < 0.5
AVIL	-1.55936	0.371679	-4.19544	0.0137461	1.86182	1 vs 2	0.26978	P < 0.05
VWA8	-0.697703	0.504614	-1.38265	0.238952	0.621689	1 vs 2	0.688323	NS or Estimate < 0.5
SAGE1	-0.0310365	0.888946	-0.0349138	0.973821	0.0115207	1 vs 2	0.981787	NS or Estimate < 0.5
NKX1-2	-0.697703	0.507324	-1.37526	0.241047	0.617898	1 vs 2	0.688323	NS or Estimate < 0.5
SNX30	-0.421011	0.482555	-0.872464	0.432198	0.364317	1 vs 2	0.81584	NS or Estimate < 0.5
CDC14C	0.63563	0.713792	0.890498	0.42352	0.373126	1 vs 2	0.81584	NS or Estimate < 0.5
PPP1R3E	-0.300155	0.837858	-0.358241	0.738269	0.131785	1 vs 2	0.944972	NS or Estimate < 0.5
ZBTB38	1.85025	0.731565	2.52917	0.064722	1.18895	1 vs 2	0.459008	NS or Estimate < 0.5
DYNC2H1	0.302297	0.766791	0.394236	0.713522	0.146593	1 vs 2	0.931075	NS or Estimate < 0.5
MPEG1	0.0566417	1.05537	0.0536701	0.959772	0.0178321	1 vs 2	0.981787	NS or Estimate < 0.5
TIMM23B	-0.276692	0.539432	-0.512932	0.635027	0.197208	1 vs 2	0.905172	NS or Estimate < 0.5
DHX34	-0.0310365	0.955876	-0.0324691	0.975653	0.0107044	1 vs 2	0.981787	NS or Estimate < 0.5
ATP6V1C2	-0.0310365	0.387386	-0.0801176	0.939992	0.0268759	1 vs 2	0.981787	NS or Estimate < 0.5
ZC3H3	-0.697703	0.408604	-1.70753	0.162912	0.788048	1 vs 2	0.634465	NS or Estimate < 0.5
OR4N2	-1.22602	0.547653	-2.23869	0.0887511	1.05183	1 vs 2	0.517295	NS or Estimate < 0.5
OR14K1	-0.226024	0.499256	-0.452722	0.674217	0.1712	1 vs 2	0.915741	NS or Estimate < 0.5
OR4F17	-0.169382	0.175085	-0.967427	0.388114	0.411041	1 vs 2	0.798144	NS or Estimate < 0.5
TMEM219	0.497284	0.669381	0.742901	0.498802	0.302072	1 vs 2	0.840751	NS or Estimate < 0.5
NFE4	-0.559357	0.771315	-0.7252	0.508482	0.293725	1 vs 2	0.849123	NS or Estimate < 0.5
FOXD4L5	0.418271	0.708219	0.590596	0.586546	0.231698	1 vs 2	0.883155	NS or Estimate < 0.5
MALRD1	-1.89269	0.799131	-2.36844	0.0769519	1.11378	1 vs 2	0.48355	NS or Estimate < 0.5
RNF212B	-0.226024	0.994882	-0.227187	0.831418	0.0801807	1 vs 2	0.96102	NS or Estimate < 0.5
DCDC2C	-0.0310365	0.898121	-0.0345571	0.974089	0.0114015	1 vs 2	0.981787	NS or Estimate < 0.5
SMIM23	-0.226024	0.640939	-0.352645	0.742152	0.129507	1 vs 2	0.944972	NS or Estimate < 0.5
CHCHD5	1.16395	0.698852	1.66552	0.171139	0.766651	1 vs 2	0.639738	NS or Estimate < 0.5
ANKRD60	-1.55936	0.0770032	-20.2505	3.51057e-05	4.45462	1 vs 2	0.0225334	FDR < 0.05
PIGBOS1	0.302297	0.593525	0.509324	0.637337	0.195631	1 vs 2	0.905172	NS or Estimate < 0.5
BHMG1	0.163951	0.750823	0.218362	0.837835	0.0768413	1 vs 2	0.963234	NS or Estimate < 0.5
NAA60	0.107309	0.702212	0.152816	0.885942	0.0525947	1 vs 2	0.980027	NS or Estimate < 0.5
BET1	-0.0310365	0.62133	-0.0499517	0.962556	0.0165741	1 vs 2	0.981787	NS or Estimate < 0.5
CCDC192	-1	0.644489	-1.55162	0.195701	0.708408	1 vs 2	0.648965	NS or Estimate < 0.5
PCNP	1.31221	0.608822	2.15533	0.0973977	1.01145	1 vs 2	0.531162	NS or Estimate < 0.5
SLC25A35	-0.559357	0.471988	-1.18511	0.301572	0.52061	1 vs 2	0.744215	NS or Estimate < 0.5
ZNF396	-0.892691	0.519141	-1.71955	0.160634	0.794163	1 vs 2	0.632315	NS or Estimate < 0.5
CEBPZOS	-1.22602	0.590466	-2.07637	0.10646	0.972814	1 vs 2	0.553592	NS or Estimate < 0.5
SPAAR	1.02561	0.922471	1.1118	0.32854	0.483411	1 vs 2	0.760449	NS or Estimate < 0.5
OR1E3	-0.559357	0.726291	-0.770155	0.48417	0.315002	1 vs 2	0.836278	NS or Estimate < 0.5
ZNF726	0.409606	0.682415	0.60023	0.580702	0.236047	1 vs 2	0.882449	NS or Estimate < 0.5
SMIM26	0.163951	0.645642	0.253935	0.812065	0.0904093	1 vs 2	0.959122	NS or Estimate < 0.5
SMIM27	-0.36437	0.636159	-0.572765	0.597462	0.22369	1 vs 2	0.886183	NS or Estimate < 0.5
C10orf90	0.74294	0.539977	1.37587	0.240873	0.618211	1 vs 2	0.688323	NS or Estimate < 0.5
SMIM30	0.799581	0.576083	1.38796	0.237456	0.624418	1 vs 2	0.688323	NS or Estimate < 0.5
TEX26	-1.63349	0.683652	-2.38935	0.0752205	1.12366	1 vs 2	0.47788	NS or Estimate < 0.5
GRAPL	-2	0.375892	-5.32067	0.00600285	2.22164	1 vs 2	0.213222	P < 0.05
TMEM164	-0.169382	0.667892	-0.253607	0.812301	0.0902831	1 vs 2	0.959122	NS or Estimate < 0.5
MFSD14C	-0.559357	0.417031	-1.34128	0.250921	0.600463	1 vs 2	0.696283	NS or Estimate < 0.5
ZNF142	1.16395	0.289	4.02752	0.0157659	1.80228	1 vs 2	0.278685	P < 0.05
AIPL1	-1.36437	0.533491	-2.55744	0.0628082	1.20198	1 vs 2	0.456648	NS or Estimate < 0.5
KIAA0753	-0.36437	0.615852	-0.591651	0.585904	0.232174	1 vs 2	0.883155	NS or Estimate < 0.5
FGFR1OP2	-0.892691	0.566388	-1.57611	0.190127	0.720955	1 vs 2	0.645212	NS or Estimate < 0.5
COQ4	0.63563	0.37535	1.69343	0.165625	0.780875	1 vs 2	0.634688	NS or Estimate < 0.5
LMBRD1	1.22942	0.798868	1.53895	0.198649	0.701914	1 vs 2	0.653886	NS or Estimate < 0.5
KIAA1143	-0.471679	0.363809	-1.2965	0.264541	0.577507	1 vs 2	0.708467	NS or Estimate < 0.5
PPP1R2C	-0.169382	0.865088	-0.195798	0.854313	0.0683831	1 vs 2	0.969587	NS or Estimate < 0.5
RITA1	-0.697703	0.494257	-1.41162	0.230907	0.636564	1 vs 2	0.679905	NS or Estimate < 0.5
ZNF845	-0.0174891	0.558733	-0.0313014	0.976529	0.010315	1 vs 2	0.981787	NS or Estimate < 0.5
SPATA33	-0.276692	0.999324	-0.276879	0.795592	0.0993096	1 vs 2	0.959062	NS or Estimate < 0.5
CCDC186	-0.0876781	0.348924	-0.251282	0.813978	0.0893876	1 vs 2	0.959122	NS or Estimate < 0.5
KRTAP19-5	0.302297	0.695271	0.43479	0.686144	0.163585	1 vs 2	0.922342	NS or Estimate < 0.5
C1QTNF9B	0.302297	0.39971	0.756291	0.491573	0.308412	1 vs 2	0.838226	NS or Estimate < 0.5
COA8	0.547952	0.69806	0.784965	0.476358	0.322066	1 vs 2	0.836278	NS or Estimate < 0.5
OR4K3	-1.6977	0.169149	-10.0367	0.000554084	3.25642	1 vs 2	0.0716004	P < 0.05
TTC25	-1.13835	0.596643	-1.90792	0.129055	0.889225	1 vs 2	0.59143	NS or Estimate < 0.5
AGBL3	0.830618	0.640555	1.29672	0.264474	0.577617	1 vs 2	0.708467	NS or Estimate < 0.5
SNHG32	1.89608	0.836357	2.26707	0.0860052	1.06548	1 vs 2	0.510969	NS or Estimate < 0.5
NegProbe-WTX	-0.366147	0.120693	-3.0337	0.0386399	1.41296	1 vs 2	0.385294	NS or Estimate < 0.5
ACAP3	-0.169382	0.674252	-0.251215	0.814025	0.0893621	1 vs 2	0.959122	NS or Estimate < 0.5
ACP2	-1.08768	0.569757	-1.90902	0.128891	0.889776	1 vs 2	0.59143	NS or Estimate < 0.5
ADIPOR1	-0.452048	0.783413	-0.577024	0.594843	0.225598	1 vs 2	0.886183	NS or Estimate < 0.5
AGPAT2	-0.502716	0.642107	-0.782915	0.477434	0.321087	1 vs 2	0.836278	NS or Estimate < 0.5
ALAD	0.604594	0.705596	0.856855	0.439825	0.35672	1 vs 2	0.820093	NS or Estimate < 0.5
ALAS1	-1	0.375892	-2.66034	0.0563706	1.24895	1 vs 2	0.439755	NS or Estimate < 0.5
ANAPC11	-0.36437	0.373795	-0.974786	0.384863	0.414694	1 vs 2	0.79512	NS or Estimate < 0.5
ANAPC15	-0.943358	0.369111	-2.55576	0.0629202	1.20121	1 vs 2	0.456648	NS or Estimate < 0.5
AOPEP	-1.47168	0.528321	-2.78558	0.0495352	1.30509	1 vs 2	0.418771	P < 0.05
APOL3	0.107309	0.886279	0.121078	0.909467	0.0412128	1 vs 2	0.981787	NS or Estimate < 0.5
APOL6	-1.52832	0.557934	-2.73925	0.0519455	1.28445	1 vs 2	0.42463	NS or Estimate < 0.5
ARHGEF1	-0.559357	0.950418	-0.588538	0.587799	0.230772	1 vs 2	0.883526	NS or Estimate < 0.5
ARMC10	0.409606	0.693375	0.590742	0.586456	0.231764	1 vs 2	0.883155	NS or Estimate < 0.5
ATP6V1G1	1.62208	0.325273	4.98684	0.00756058	2.12144	1 vs 2	0.22608	P < 0.05
BLOC1S2	-0.36437	0.494257	-0.737207	0.501901	0.299382	1 vs 2	0.84238	NS or Estimate < 0.5
BOLA3	-0.697703	0.469102	-1.48732	0.211141	0.675428	1 vs 2	0.661785	NS or Estimate < 0.5
C11orf1	-0.276692	0.510393	-0.542115	0.616528	0.210047	1 vs 2	0.89684	NS or Estimate < 0.5
C1orf52	0.464106	0.398722	1.16398	0.309126	0.509865	1 vs 2	0.74785	NS or Estimate < 0.5
CAMTA1	-0.169382	0.756486	-0.223907	0.833801	0.0789376	1 vs 2	0.962251	NS or Estimate < 0.5
CAPN3	-0.697703	0.494257	-1.41162	0.230907	0.636564	1 vs 2	0.679905	NS or Estimate < 0.5
CBFB	-0.169382	0.887665	-0.190818	0.857962	0.066532	1 vs 2	0.971903	NS or Estimate < 0.5
CCDC34	-0.892691	0.250607	-3.56212	0.0235413	1.62817	1 vs 2	0.32193	P < 0.05
CCDC57	-0.307728	0.652219	-0.471817	0.661643	0.179376	1 vs 2	0.915482	NS or Estimate < 0.5
CCT5	2.07627	0.642675	3.23067	0.0319552	1.49546	1 vs 2	0.360206	P < 0.05
CDCA3	-1.75434	0.125734	-13.9528	0.00015303	3.81522	1 vs 2	0.0374195	FDR < 0.05
CDCA5	-0.559357	0.371679	-1.50495	0.206787	0.684476	1 vs 2	0.65587	NS or Estimate < 0.5
CDH13	-0.892691	0.354695	-2.51679	0.0655809	1.18322	1 vs 2	0.459008	NS or Estimate < 0.5
CENPT	-0.192845	1.01284	-0.190401	0.858267	0.0663774	1 vs 2	0.971914	NS or Estimate < 0.5
CHORDC1	0.302297	0.499282	0.605463	0.577544	0.238415	1 vs 2	0.882449	NS or Estimate < 0.5
CHTF18	-0.697703	0.845477	-0.825218	0.455618	0.341399	1 vs 2	0.825984	NS or Estimate < 0.5
CMC1	0.302297	0.387386	0.78035	0.478782	0.319862	1 vs 2	0.836278	NS or Estimate < 0.5
CMIP	-0.697703	0.504614	-1.38265	0.238952	0.621689	1 vs 2	0.688323	NS or Estimate < 0.5
CNPY2	-1.28267	0.756639	-1.69521	0.165279	0.781781	1 vs 2	0.634688	NS or Estimate < 0.5
COASY	-0.169382	0.785371	-0.215672	0.839795	0.0758268	1 vs 2	0.963512	NS or Estimate < 0.5
COMMD6	1.14432	0.775879	1.47487	0.21427	0.669038	1 vs 2	0.663574	NS or Estimate < 0.5
COMMD9	-0.0310365	0.507324	-0.0611768	0.954153	0.0203819	1 vs 2	0.981787	NS or Estimate < 0.5
COMT	1.19593	0.362048	3.30322	0.0298432	1.52515	1 vs 2	0.354395	P < 0.05
COPS7B	1.07627	0.674161	1.59646	0.185621	0.731373	1 vs 2	0.645212	NS or Estimate < 0.5
COQ6	-0.169382	0.743902	-0.227695	0.831049	0.0803734	1 vs 2	0.96081	NS or Estimate < 0.5
CPT1A	-0.0310365	0.83611	-0.0371201	0.972168	0.0122587	1 vs 2	0.981787	NS or Estimate < 0.5
CRAT	1.07627	0.413614	2.60212	0.0599143	1.22247	1 vs 2	0.449795	NS or Estimate < 0.5
CREM	-0.559357	0.750513	-0.7453	0.497501	0.303206	1 vs 2	0.840244	NS or Estimate < 0.5
CRIP2	-0.535894	1.19646	-0.447901	0.677412	0.169147	1 vs 2	0.918905	NS or Estimate < 0.5
CRTC2	0.830618	0.588427	1.41159	0.230915	0.636548	1 vs 2	0.679905	NS or Estimate < 0.5
CYBC1	0.604594	0.528626	1.14371	0.31654	0.499572	1 vs 2	0.751124	NS or Estimate < 0.5
CYBRD1	1.49728	0.503075	2.97627	0.0408897	1.38839	1 vs 2	0.389191	P < 0.05
DAAM2	-0.697703	0.169149	-4.12478	0.0145556	1.83697	1 vs 2	0.26978	P < 0.05
DCAF11	0.163951	0.527739	0.310667	0.771569	0.112625	1 vs 2	0.955622	NS or Estimate < 0.5
DCAF8L2	0.887259	0.169149	5.24543	0.00631685	2.1995	1 vs 2	0.21697	P < 0.05
DCTN3	1.07627	0.727541	1.47933	0.213143	0.671328	1 vs 2	0.661785	NS or Estimate < 0.5
DDA1	0.63563	0.772822	0.822479	0.457007	0.340077	1 vs 2	0.827771	NS or Estimate < 0.5
DDX49	-0.754345	0.482555	-1.56323	0.193037	0.714359	1 vs 2	0.645212	NS or Estimate < 0.5
DDX56	-0.226024	0.457913	-0.493596	0.647466	0.188783	1 vs 2	0.911602	NS or Estimate < 0.5
DNASE2	-0.226024	0.647563	-0.349038	0.74466	0.128042	1 vs 2	0.944972	NS or Estimate < 0.5
DNPH1	-0.421011	0.482555	-0.872464	0.432198	0.364317	1 vs 2	0.81584	NS or Estimate < 0.5
DPAGT1	-1.05067	0.973491	-1.07928	0.341198	0.466993	1 vs 2	0.776792	NS or Estimate < 0.5
DPCD	0.63563	0.692531	0.917836	0.41064	0.386539	1 vs 2	0.808836	NS or Estimate < 0.5
DPM3	0.497284	0.569757	0.8728	0.432035	0.364481	1 vs 2	0.81584	NS or Estimate < 0.5
DRG2	0.0898202	0.744362	0.120667	0.909773	0.041067	1 vs 2	0.981787	NS or Estimate < 0.5
DSN1	-0.697703	0.169149	-4.12478	0.0145556	1.83697	1 vs 2	0.26978	P < 0.05
DTNBP1	-0.559357	0.519141	-1.07747	0.341916	0.46608	1 vs 2	0.777065	NS or Estimate < 0.5
EID1	1.02561	0.748782	1.3697	0.242638	0.615042	1 vs 2	0.691423	NS or Estimate < 0.5
EIF5	1.52075	0.906487	1.67763	0.168724	0.772824	1 vs 2	0.63823	NS or Estimate < 0.5
ENAH	0.302297	0.507324	0.595866	0.583344	0.234075	1 vs 2	0.882449	NS or Estimate < 0.5
ENY2	-0.697703	0.494257	-1.41162	0.230907	0.636564	1 vs 2	0.679905	NS or Estimate < 0.5
EPS8L2	1.78603	0.880848	2.02763	0.112516	0.948787	1 vs 2	0.565608	NS or Estimate < 0.5
ERI3	0.228166	0.980943	0.232599	0.82749	0.0822374	1 vs 2	0.959809	NS or Estimate < 0.5
ESRP1	0.63563	0.821742	0.773516	0.482389	0.316602	1 vs 2	0.836278	NS or Estimate < 0.5
EXOSC4	-0.0310365	0.687791	-0.0451249	0.966171	0.0149461	1 vs 2	0.981787	NS or Estimate < 0.5
EXOSC8	0.497284	0.733697	0.677779	0.535092	0.271572	1 vs 2	0.857806	NS or Estimate < 0.5
FANCG	-0.0310365	0.213309	-0.1455	0.891354	0.04995	1 vs 2	0.980027	NS or Estimate < 0.5
FAT1	0.214619	0.760088	0.28236	0.791675	0.101453	1 vs 2	0.957995	NS or Estimate < 0.5
FIP1L1	0.0566417	0.602709	0.0939784	0.929646	0.0316826	1 vs 2	0.981787	NS or Estimate < 0.5
FUNDC2	0.107309	0.763275	0.140591	0.894989	0.0481823	1 vs 2	0.981357	NS or Estimate < 0.5
GADD45GIP1	-0.0310365	0.507324	-0.0611768	0.954153	0.0203819	1 vs 2	0.981787	NS or Estimate < 0.5
GALNT10	-0.559357	0.417031	-1.34128	0.250921	0.600463	1 vs 2	0.696283	NS or Estimate < 0.5
GHITM	0.571415	0.964112	0.592686	0.585275	0.23264	1 vs 2	0.883155	NS or Estimate < 0.5
GINS4	-0.892691	0.250607	-3.56212	0.0235413	1.62817	1 vs 2	0.32193	P < 0.05
GIPC1	-0.805012	0.710137	-1.1336	0.320297	0.494447	1 vs 2	0.755097	NS or Estimate < 0.5
GLT8D1	0.63563	1.0318	0.616039	0.571197	0.243214	1 vs 2	0.880995	NS or Estimate < 0.5
GRWD1	0.302297	0.72274	0.418265	0.697233	0.156622	1 vs 2	0.923993	NS or Estimate < 0.5
GSPT2	0.302297	0.704932	0.428831	0.690132	0.161068	1 vs 2	0.923324	NS or Estimate < 0.5
GSTM1	0.302297	0.40447	0.74739	0.496369	0.304195	1 vs 2	0.840244	NS or Estimate < 0.5
HDAC6	-1.20256	1.00849	-1.19243	0.298993	0.524339	1 vs 2	0.744215	NS or Estimate < 0.5
HMGN2	1.04867	0.523558	2.00296	0.115725	0.936574	1 vs 2	0.574247	NS or Estimate < 0.5
HNRNPA3	1.56061	0.284879	5.47814	0.00540523	2.26719	1 vs 2	0.207133	P < 0.05
HSF4	1.18358	0.798746	1.4818	0.212522	0.672596	1 vs 2	0.661785	NS or Estimate < 0.5
HSPA5	-0.138346	0.828134	-0.167057	0.87543	0.0577785	1 vs 2	0.979376	NS or Estimate < 0.5
HTRA2	0.830618	0.887665	0.935734	0.402386	0.395357	1 vs 2	0.805713	NS or Estimate < 0.5
IFI6	0.214619	0.717608	0.299075	0.779778	0.108029	1 vs 2	0.956648	NS or Estimate < 0.5
IFITM3	1.44064	0.166688	8.64274	0.000985704	3.00625	1 vs 2	0.0973382	P < 0.05
IFRD2	-0.421011	0.0929806	-4.52795	0.0105939	1.97494	1 vs 2	0.246711	NS or Estimate < 0.5
IKBIP	-0.226024	0.803489	-0.281303	0.79243	0.101039	1 vs 2	0.958148	NS or Estimate < 0.5
IL32	-0.169382	0.696887	-0.243056	0.819918	0.0862298	1 vs 2	0.959809	NS or Estimate < 0.5
IMMP1L	-0.601201	1.05905	-0.567682	0.600597	0.221417	1 vs 2	0.888229	NS or Estimate < 0.5
INHBB	-0.169382	0.730588	-0.231844	0.828037	0.0819502	1 vs 2	0.959809	NS or Estimate < 0.5
IRF1	0.163951	0.975318	0.1681	0.874662	0.0581599	1 vs 2	0.979376	NS or Estimate < 0.5
IRF4	-0.892691	0.444936	-2.00634	0.11528	0.938247	1 vs 2	0.573051	NS or Estimate < 0.5
ISG15	-0.36437	0.789919	-0.461275	0.668569	0.174854	1 vs 2	0.915741	NS or Estimate < 0.5
ISY1	1.60459	0.528626	3.03541	0.0385755	1.41369	1 vs 2	0.385294	P < 0.05
ITGB1BP1	1.18144	0.642997	1.8374	0.140021	0.853807	1 vs 2	0.607724	NS or Estimate < 0.5
JTB	1.7664	0.625329	2.82476	0.0475975	1.32242	1 vs 2	0.412424	P < 0.05
KLF2	0.302297	0.587414	0.514623	0.633946	0.197948	1 vs 2	0.905172	NS or Estimate < 0.5
KRT75	0.163951	0.710304	0.230818	0.828781	0.08156	1 vs 2	0.959809	NS or Estimate < 0.5
LEMD2	-0.0876781	0.447977	-0.19572	0.85437	0.0683541	1 vs 2	0.969587	NS or Estimate < 0.5
LGALS1	2.25909	0.582475	3.87842	0.0178652	1.74799	1 vs 2	0.29785	P < 0.05
LILRA6	0.302297	0.72274	0.418265	0.697233	0.156622	1 vs 2	0.923993	NS or Estimate < 0.5
LMCD1	-0.559357	0.558803	-1.00099	0.373475	0.427738	1 vs 2	0.792142	NS or Estimate < 0.5
LMO4	1.09974	0.733575	1.49915	0.20821	0.681498	1 vs 2	0.658558	NS or Estimate < 0.5
LRPAP1	0.284808	0.616224	0.462182	0.667972	0.175242	1 vs 2	0.915741	NS or Estimate < 0.5
LTBR	0.914464	0.625498	1.46198	0.21756	0.66242	1 vs 2	0.665578	NS or Estimate < 0.5
MAGOHB	-1.75434	0.565611	-3.10168	0.0361622	1.44174	1 vs 2	0.372697	P < 0.05
MANEAL	-0.0310365	0.526242	-0.0589775	0.955799	0.0196335	1 vs 2	0.981787	NS or Estimate < 0.5
MCEE	-0.138346	0.536169	-0.258027	0.809118	0.0919881	1 vs 2	0.959122	NS or Estimate < 0.5
MCM4	0.302297	0.829511	0.364428	0.733987	0.134312	1 vs 2	0.944736	NS or Estimate < 0.5
MCTS1	0.163951	0.413762	0.396245	0.712153	0.147427	1 vs 2	0.931075	NS or Estimate < 0.5
METTL3	0.797439	1.03326	0.771767	0.483316	0.315769	1 vs 2	0.836278	NS or Estimate < 0.5
MFGE8	0.441893	0.563338	0.784419	0.476644	0.321806	1 vs 2	0.836278	NS or Estimate < 0.5
MFSD10	-0.559357	0.6776	-0.825498	0.455477	0.341534	1 vs 2	0.825984	NS or Estimate < 0.5
MICOS13	-0.559357	0.91042	-0.614395	0.572181	0.242467	1 vs 2	0.880995	NS or Estimate < 0.5
MIEN1	-0.0876781	0.674597	-0.129971	0.902863	0.0443781	1 vs 2	0.981787	NS or Estimate < 0.5
MPV17L2	0.409606	0.940027	0.435739	0.68551	0.163986	1 vs 2	0.922342	NS or Estimate < 0.5
MRPL11	1.55393	0.450741	3.44749	0.0261142	1.58312	1 vs 2	0.339915	P < 0.05
MRPL17	-0.0310365	0.766387	-0.0404971	0.969638	0.0133906	1 vs 2	0.981787	NS or Estimate < 0.5
MRPL22	-0.559357	0.694508	-0.8054	0.465739	0.331857	1 vs 2	0.835191	NS or Estimate < 0.5
MRPL35	0.302297	0.605369	0.49936	0.643743	0.191288	1 vs 2	0.908761	NS or Estimate < 0.5
MRPL52	1.74294	0.793777	2.19576	0.0930923	1.03109	1 vs 2	0.524677	NS or Estimate < 0.5
MRPS11	0.63563	0.699961	0.908094	0.415192	0.381751	1 vs 2	0.813123	NS or Estimate < 0.5
MRPS9	-0.805012	0.850628	-0.946375	0.397545	0.400614	1 vs 2	0.801018	NS or Estimate < 0.5
MTERF4	0.497284	0.645963	0.769834	0.484341	0.314849	1 vs 2	0.836278	NS or Estimate < 0.5
MYL6	1.76238	0.472065	3.73334	0.0202379	1.69383	1 vs 2	0.32193	P < 0.05
MYO18A	0.0762729	0.923945	0.0825513	0.938174	0.0277165	1 vs 2	0.981787	NS or Estimate < 0.5
NAA10	0.302297	0.639727	0.47254	0.66117	0.179687	1 vs 2	0.915482	NS or Estimate < 0.5
NADSYN1	0.497284	0.503075	0.98849	0.378871	0.421509	1 vs 2	0.792142	NS or Estimate < 0.5
NASP	0.74294	0.884384	0.840065	0.448152	0.348575	1 vs 2	0.82588	NS or Estimate < 0.5
NCAPD2	0.302297	0.507324	0.595866	0.583344	0.234075	1 vs 2	0.882449	NS or Estimate < 0.5
NCAPD3	-1.49514	0.599355	-2.49459	0.0671541	1.17293	1 vs 2	0.462247	NS or Estimate < 0.5
NCOA7	-1.47168	0.528321	-2.78558	0.0495352	1.30509	1 vs 2	0.418771	P < 0.05
NDRG2	2.94827	0.479216	6.15228	0.0035411	2.45086	1 vs 2	0.169887	P < 0.05
NDUFAF4	-0.647035	0.715894	-0.903814	0.417205	0.379651	1 vs 2	0.813968	NS or Estimate < 0.5
NENF	-0.697703	0.73977	-0.943135	0.399014	0.399012	1 vs 2	0.802063	NS or Estimate < 0.5
NME4	-0.471679	0.811524	-0.581226	0.592265	0.227484	1 vs 2	0.885332	NS or Estimate < 0.5
NSFL1C	1.54038	0.390975	3.93984	0.016962	1.77052	1 vs 2	0.287934	P < 0.05
NTPCR	0.358939	0.745117	0.481721	0.655174	0.183643	1 vs 2	0.912997	NS or Estimate < 0.5
NUSAP1	-0.0310365	0.507324	-0.0611768	0.954153	0.0203819	1 vs 2	0.981787	NS or Estimate < 0.5
ODF2	-1.47168	0.475385	-3.09576	0.0363702	1.43925	1 vs 2	0.372777	P < 0.05
ODF2L	1.02561	0.21852	4.69341	0.009354	2.029	1 vs 2	0.237199	P < 0.05
ORC4	-0.25706	0.93304	-0.275509	0.796572	0.0987748	1 vs 2	0.959062	NS or Estimate < 0.5
ORC6	-0.0310365	0.387386	-0.0801176	0.939992	0.0268759	1 vs 2	0.981787	NS or Estimate < 0.5
P2RX4	0.686298	0.529286	1.29665	0.264495	0.577582	1 vs 2	0.708467	NS or Estimate < 0.5
PAN2	0.107309	0.499256	0.214939	0.840329	0.0755507	1 vs 2	0.963512	NS or Estimate < 0.5
PDAP1	0.655261	0.593007	1.10498	0.331159	0.479963	1 vs 2	0.763585	NS or Estimate < 0.5
PHACTR2	-0.892691	0.250607	-3.56212	0.0235413	1.62817	1 vs 2	0.32193	P < 0.05
PHF21A	1.49728	0.36005	4.15854	0.0141619	1.84888	1 vs 2	0.26978	P < 0.05
PISD	-0.169382	0.91576	-0.184964	0.862257	0.0643632	1 vs 2	0.974404	NS or Estimate < 0.5
PLCB3	-0.697703	0.542052	-1.28715	0.267474	0.572719	1 vs 2	0.711823	NS or Estimate < 0.5
PLEKHJ1	0.107309	0.763275	0.140591	0.894989	0.0481823	1 vs 2	0.981357	NS or Estimate < 0.5
PNKD	0.358939	0.883971	0.406052	0.705488	0.15151	1 vs 2	0.929846	NS or Estimate < 0.5
POLR3E	-0.226024	0.712214	-0.317354	0.76685	0.11529	1 vs 2	0.95288	NS or Estimate < 0.5
PPCS	1.49728	0.406701	3.68153	0.0211754	1.67417	1 vs 2	0.32193	P < 0.05
PRSS57	-2	0.369462	-5.41328	0.00564214	2.24856	1 vs 2	0.210708	P < 0.05
PSMD9	0.163951	0.652219	0.251374	0.813911	0.0894233	1 vs 2	0.959122	NS or Estimate < 0.5
PSMF1	0.937927	0.693525	1.35241	0.247646	0.606169	1 vs 2	0.696283	NS or Estimate < 0.5
PSPC1	0.214619	0.544556	0.394117	0.713603	0.146543	1 vs 2	0.931075	NS or Estimate < 0.5
RAB18	-0.697703	0.618576	-1.12792	0.322427	0.491568	1 vs 2	0.756178	NS or Estimate < 0.5
RAB24	0.723308	0.563155	1.28439	0.268347	0.571303	1 vs 2	0.712244	NS or Estimate < 0.5
RAB27A	-0.892691	0.760628	-1.17362	0.305657	0.514765	1 vs 2	0.744215	NS or Estimate < 0.5
RBIS	1.09974	0.89142	1.23369	0.284853	0.545379	1 vs 2	0.731612	NS or Estimate < 0.5
RCHY1	0.887259	0.395742	2.24201	0.0884242	1.05343	1 vs 2	0.516269	NS or Estimate < 0.5
RHEB	0.238082	0.460556	0.516944	0.632464	0.198964	1 vs 2	0.905172	NS or Estimate < 0.5
RIOK1	-0.25706	0.855697	-0.300411	0.77883	0.108557	1 vs 2	0.956648	NS or Estimate < 0.5
RNASEH2C	0.649178	0.786132	0.825787	0.455331	0.341673	1 vs 2	0.825984	NS or Estimate < 0.5
RNF14	0.63563	0.599039	1.06108	0.34847	0.457834	1 vs 2	0.780557	NS or Estimate < 0.5
RNF187	0.497284	0.540976	0.919235	0.409989	0.387227	1 vs 2	0.808836	NS or Estimate < 0.5
RNF26	-0.36437	0.84615	-0.430621	0.688933	0.161823	1 vs 2	0.923324	NS or Estimate < 0.5
RNF5	0.63563	0.654969	0.970474	0.386765	0.412553	1 vs 2	0.796327	NS or Estimate < 0.5
RNFT1	-0.0310365	0.507324	-0.0611768	0.954153	0.0203819	1 vs 2	0.981787	NS or Estimate < 0.5
RPA3	1.93793	0.534779	3.62379	0.0222822	1.65204	1 vs 2	0.32193	P < 0.05
RPAIN	1.01206	0.456613	2.21645	0.0909711	1.0411	1 vs 2	0.520196	NS or Estimate < 0.5
RPL22L1	0.69013	0.647886	1.0652	0.346812	0.459906	1 vs 2	0.780557	NS or Estimate < 0.5
RPL41	1.69265	0.490109	3.45362	0.0259685	1.58555	1 vs 2	0.339308	P < 0.05
RPS20	2.01405	0.660361	3.04992	0.0380313	1.41986	1 vs 2	0.381427	P < 0.05
RPS23	1.97383	0.559126	3.53021	0.024226	1.61572	1 vs 2	0.324806	P < 0.05
RRP1	-0.748371	0.77288	-0.968288	0.387732	0.411468	1 vs 2	0.797604	NS or Estimate < 0.5
RSU1	1.3023	0.169149	7.6991	0.0015313	2.81494	1 vs 2	0.121583	P < 0.05
SAPCD2	-0.559357	0.87611	-0.638456	0.5579	0.253444	1 vs 2	0.874219	NS or Estimate < 0.5
SDHAF3	-0.202561	1.28849	-0.157208	0.882697	0.0541881	1 vs 2	0.980027	NS or Estimate < 0.5
SEC24D	0.107309	0.844023	0.12714	0.904964	0.0433685	1 vs 2	0.981787	NS or Estimate < 0.5
SEM1	0.107309	0.525603	0.204164	0.848192	0.0715058	1 vs 2	0.969066	NS or Estimate < 0.5
SFXN3	0.63563	0.948078	0.67044	0.539298	0.268171	1 vs 2	0.860297	NS or Estimate < 0.5
SHARPIN	0.63563	0.588427	1.08022	0.340826	0.467467	1 vs 2	0.776309	NS or Estimate < 0.5
SHMT1	-0.559357	0.749283	-0.746523	0.496839	0.303785	1 vs 2	0.840244	NS or Estimate < 0.5
SLC25A10	0.497284	0.642107	0.774457	0.481891	0.317051	1 vs 2	0.836278	NS or Estimate < 0.5
SMDT1	2.16993	0.639823	3.39145	0.0274933	1.56077	1 vs 2	0.349394	P < 0.05
SMIM4	-0.754345	0.482555	-1.56323	0.193037	0.714359	1 vs 2	0.645212	NS or Estimate < 0.5
SNRPE	1.87371	0.594899	3.14963	0.0345262	1.46185	1 vs 2	0.370006	P < 0.05
SPARC	1.67872	0.785543	2.13703	0.0994196	1.00253	1 vs 2	0.537606	NS or Estimate < 0.5
SPCS2	-0.892691	0.354695	-2.51679	0.0655809	1.18322	1 vs 2	0.459008	NS or Estimate < 0.5
SPIDR	0.497284	0.803505	0.618894	0.569492	0.244513	1 vs 2	0.880995	NS or Estimate < 0.5
STARD10	0.655261	0.894533	0.732518	0.504463	0.297171	1 vs 2	0.845575	NS or Estimate < 0.5
STAT5A	0.63563	0.37535	1.69343	0.165625	0.780875	1 vs 2	0.634688	NS or Estimate < 0.5
STC2	-0.0310365	0.626388	-0.0495483	0.962858	0.0164379	1 vs 2	0.981787	NS or Estimate < 0.5
STK25	0.214619	0.832254	0.257877	0.809226	0.0919301	1 vs 2	0.959122	NS or Estimate < 0.5
SUMO1	1.16395	0.588999	1.97615	0.119326	0.923265	1 vs 2	0.574801	NS or Estimate < 0.5
SYPL1	1.20705	0.242156	4.98458	0.00757268	2.12075	1 vs 2	0.22608	P < 0.05
TEAD1	0.968964	0.387386	2.50129	0.0666749	1.17604	1 vs 2	0.461531	NS or Estimate < 0.5
TGFBI	0.904749	0.633445	1.4283	0.226398	0.645128	1 vs 2	0.679905	NS or Estimate < 0.5
THOC3	-0.36437	0.792648	-0.459687	0.669616	0.174174	1 vs 2	0.915741	NS or Estimate < 0.5
TMA16	1.32193	0.703797	1.87828	0.133546	0.874368	1 vs 2	0.601281	NS or Estimate < 0.5
TMED5	0.302297	0.704932	0.428831	0.690132	0.161068	1 vs 2	0.923324	NS or Estimate < 0.5
TMEM107	-0.192845	0.91208	-0.211435	0.842884	0.0742323	1 vs 2	0.965256	NS or Estimate < 0.5
TMEM237	-0.559357	0.738756	-0.757161	0.491105	0.308825	1 vs 2	0.838226	NS or Estimate < 0.5
TMEM59	0.084938	1.05259	0.0806945	0.939561	0.027075	1 vs 2	0.981787	NS or Estimate < 0.5
TMSB4X	1.80692	0.966039	1.87045	0.134762	0.870433	1 vs 2	0.604632	NS or Estimate < 0.5
TRIM4	0.409606	0.863311	0.47446	0.659914	0.180513	1 vs 2	0.915358	NS or Estimate < 0.5
TRUB2	0.440643	0.739473	0.595888	0.583331	0.234085	1 vs 2	0.882449	NS or Estimate < 0.5
TSC22D1	1.04907	0.268375	3.90897	0.017409	1.75923	1 vs 2	0.294063	P < 0.05
TSSC4	-0.966821	0.964596	-1.00231	0.372911	0.428394	1 vs 2	0.792142	NS or Estimate < 0.5
TUBA3C	0.497284	0.569757	0.8728	0.432035	0.364481	1 vs 2	0.81584	NS or Estimate < 0.5
TUBB6	-0.226024	0.444936	-0.507992	0.638191	0.195049	1 vs 2	0.905779	NS or Estimate < 0.5
TUFM	0.440643	0.775278	0.568367	0.600174	0.221723	1 vs 2	0.888154	NS or Estimate < 0.5
TXNDC15	-0.0310365	0.526242	-0.0589775	0.955799	0.0196335	1 vs 2	0.981787	NS or Estimate < 0.5
UACA	-0.0310365	0.373795	-0.0830308	0.937816	0.0278823	1 vs 2	0.981787	NS or Estimate < 0.5
UBE2A	0.63563	0.42135	1.50856	0.205908	0.686327	1 vs 2	0.65587	NS or Estimate < 0.5
UBE2N	-0.697703	0.169149	-4.12478	0.0145556	1.83697	1 vs 2	0.26978	P < 0.05
UBE2Q1	-0.300155	0.857429	-0.350064	0.743946	0.128458	1 vs 2	0.944972	NS or Estimate < 0.5
UQCC2	-0.0310365	0.387386	-0.0801176	0.939992	0.0268759	1 vs 2	0.981787	NS or Estimate < 0.5
UQCC3	-0.169382	0.696887	-0.243056	0.819918	0.0862298	1 vs 2	0.959809	NS or Estimate < 0.5
UQCR11	0.0430943	0.368879	0.116825	0.912629	0.0397055	1 vs 2	0.981787	NS or Estimate < 0.5
UQCRB	1.12211	0.215196	5.21436	0.00645233	2.19028	1 vs 2	0.218972	P < 0.05
VAPB	0.302297	0.499282	0.605463	0.577544	0.238415	1 vs 2	0.882449	NS or Estimate < 0.5
WBP1	0.352965	0.311789	1.13206	0.320873	0.493666	1 vs 2	0.755819	NS or Estimate < 0.5
WDR83OS	-0.666667	0.818301	-0.814697	0.46097	0.336328	1 vs 2	0.833039	NS or Estimate < 0.5
YLPM1	-0.36437	0.651008	-0.559701	0.605542	0.217856	1 vs 2	0.890621	NS or Estimate < 0.5
ZDHHC16	-0.892691	0.563986	-1.58283	0.188628	0.724393	1 vs 2	0.645212	NS or Estimate < 0.5
ZDHHC3	-0.226024	0.216022	-1.0463	0.35448	0.450408	1 vs 2	0.783453	NS or Estimate < 0.5
ZFAND5	-0.0310365	0.527322	-0.0588568	0.955889	0.0195924	1 vs 2	0.981787	NS or Estimate < 0.5
ZNF146	1.20244	0.331063	3.63207	0.0221193	1.65523	1 vs 2	0.32193	P < 0.05
ZNF326	0.409606	0.893881	0.458233	0.670575	0.173553	1 vs 2	0.915741	NS or Estimate < 0.5
ZNF428	0.709761	0.841992	0.842955	0.446709	0.349975	1 vs 2	0.82588	NS or Estimate < 0.5
ZNF706	1.81707	0.52305	3.47399	0.0254909	1.59361	1 vs 2	0.336061	P < 0.05
ZNF770	1.57142	0.629824	2.49501	0.067124	1.17312	1 vs 2	0.462247	NS or Estimate < 0.5
ZNF814	-0.36437	0.382448	-0.952731	0.394677	0.403758	1 vs 2	0.798252	NS or Estimate < 0.5
ZNF83	0.214619	0.661496	0.324444	0.76186	0.118125	1 vs 2	0.950589	NS or Estimate < 0.5
ZNRF1	-0.36437	0.382448	-0.952731	0.394677	0.403758	1 vs 2	0.798252	NS or Estimate < 0.5
AATF	0.107309	0.763275	0.140591	0.894989	0.0481823	1 vs 2	0.981357	NS or Estimate < 0.5
ABCG1	-0.697703	0.592958	-1.17665	0.304576	0.516304	1 vs 2	0.744215	NS or Estimate < 0.5
ABLIM1	0.366512	0.793215	0.462059	0.668053	0.175189	1 vs 2	0.915741	NS or Estimate < 0.5
ACACA	-0.697703	0.592958	-1.17665	0.304576	0.516304	1 vs 2	0.744215	NS or Estimate < 0.5
ACOT1	-0.590394	0.912679	-0.64688	0.552958	0.257308	1 vs 2	0.870726	NS or Estimate < 0.5
ACSF2	-1.74217	0.549235	-3.17199	0.0337933	1.47117	1 vs 2	0.370006	P < 0.05
ACSF3	0.74294	0.471993	1.57405	0.19059	0.719899	1 vs 2	0.645212	NS or Estimate < 0.5
ADAM23	-0.226024	0.799131	-0.282837	0.791335	0.10164	1 vs 2	0.957995	NS or Estimate < 0.5
ADAMTS13	-0.771834	0.52165	-1.4796	0.213075	0.671467	1 vs 2	0.661785	NS or Estimate < 0.5
ADAT3	-0.226024	0.66868	-0.338015	0.752347	0.123582	1 vs 2	0.947394	NS or Estimate < 0.5
ADCY7	-0.697703	0.772822	-0.902799	0.417683	0.379153	1 vs 2	0.813968	NS or Estimate < 0.5
ADGRG1	0.163951	0.26383	0.621426	0.567982	0.245665	1 vs 2	0.880613	NS or Estimate < 0.5
ADHFE1	-0.36437	0.60477	-0.602493	0.579335	0.23707	1 vs 2	0.882449	NS or Estimate < 0.5
ADRA2B	-1.89269	0.107309	-17.6377	6.06922e-05	4.21687	1 vs 2	0.0320522	FDR < 0.05
ADRM1	-0.226024	0.750513	-0.301159	0.778299	0.108853	1 vs 2	0.956648	NS or Estimate < 0.5
ADSS1	0.302297	0.853848	0.354041	0.741183	0.130075	1 vs 2	0.944972	NS or Estimate < 0.5
ADSS2	0.589796	0.977612	0.603302	0.578847	0.237436	1 vs 2	0.882449	NS or Estimate < 0.5
AFDN	0.63563	0.37535	1.69343	0.165625	0.780875	1 vs 2	0.634688	NS or Estimate < 0.5
AGAP9	-2.33333	0.474522	-4.91723	0.00794518	2.0999	1 vs 2	0.233134	P < 0.05
AGO1	0.302297	0.638978	0.473094	0.660807	0.179925	1 vs 2	0.915482	NS or Estimate < 0.5
AGR2	-0.0310365	0.213309	-0.1455	0.891354	0.04995	1 vs 2	0.980027	NS or Estimate < 0.5
AGRN	-0.350822	0.2939	-1.19368	0.298557	0.524973	1 vs 2	0.744215	NS or Estimate < 0.5
AGTPBP1	-0.0310365	0.629065	-0.0493374	0.963016	0.0163666	1 vs 2	0.981787	NS or Estimate < 0.5
AHR	2.62806	0.555224	4.73332	0.00908178	2.04183	1 vs 2	0.237199	P < 0.05
AHSA1	0.547952	0.565457	0.969043	0.387398	0.411842	1 vs 2	0.797151	NS or Estimate < 0.5
AK6	0.27126	0.810495	0.334685	0.754677	0.122239	1 vs 2	0.947394	NS or Estimate < 0.5
AKAP6	0.107309	0.799131	0.134283	0.899665	0.0459194	1 vs 2	0.981787	NS or Estimate < 0.5
AKR1C3	0.63563	0.713792	0.890498	0.42352	0.373126	1 vs 2	0.81584	NS or Estimate < 0.5
ALDH7A1	0.302297	0.893994	0.338142	0.752259	0.123633	1 vs 2	0.947394	NS or Estimate < 0.5
ALDOA	1.07144	0.606118	1.76771	0.151845	0.818599	1 vs 2	0.617604	NS or Estimate < 0.5
ALG10	1.54795	0.38686	4.00133	0.0161123	1.79284	1 vs 2	0.28125	P < 0.05
ALG10B	0.813129	0.52165	1.55876	0.194058	0.712069	1 vs 2	0.647232	NS or Estimate < 0.5
ALMS1	0.446617	0.441867	1.01075	0.369311	0.432608	1 vs 2	0.792142	NS or Estimate < 0.5
ANAPC16	0.409606	0.902276	0.45397	0.673392	0.171732	1 vs 2	0.915741	NS or Estimate < 0.5
ANAPC2	1.16395	0.645642	1.80278	0.145766	0.836343	1 vs 2	0.609195	NS or Estimate < 0.5
ANGPTL4	-0.36437	0.925774	-0.393584	0.713966	0.146322	1 vs 2	0.931075	NS or Estimate < 0.5
ANKRD20A1	-1.61854	0.254558	-6.35822	0.00313604	2.50362	1 vs 2	0.164322	P < 0.05
ANKRD30BL	0.0762729	1.03465	0.0737189	0.944773	0.0246724	1 vs 2	0.981787	NS or Estimate < 0.5
ANKRD36B	-2.91564	0.222489	-13.1046	0.000195784	3.70822	1 vs 2	0.0418897	FDR < 0.05
ANKRD50	0.163951	0.563986	0.290701	0.78573	0.104727	1 vs 2	0.957229	NS or Estimate < 0.5
ANP32B	0.604594	0.705596	0.856855	0.439825	0.35672	1 vs 2	0.820093	NS or Estimate < 0.5
ANTKMT	-3.15656	0.683726	-4.6167	0.00990563	2.00412	1 vs 2	0.243375	P < 0.05
ANXA13	-1.27669	0.563155	-2.26704	0.0860088	1.06546	1 vs 2	0.510969	NS or Estimate < 0.5
ANXA8	-0.591644	0.517939	-1.1423	0.317059	0.498859	1 vs 2	0.752183	NS or Estimate < 0.5
APAF1	-1.22602	0.121232	-10.1131	0.000538057	3.26917	1 vs 2	0.0716004	P < 0.05
APOBEC3F	-1.13835	0.462739	-2.46002	0.06969	1.15683	1 vs 2	0.466005	NS or Estimate < 0.5
AR	0.163951	0.684662	0.239463	0.822517	0.0848552	1 vs 2	0.959809	NS or Estimate < 0.5
ARHGAP11B	-1.22602	0.629991	-1.9461	0.123509	0.908301	1 vs 2	0.584803	NS or Estimate < 0.5
ARHGAP18	-0.805012	0.417758	-1.92698	0.126253	0.898758	1 vs 2	0.58952	NS or Estimate < 0.5
ARHGAP23	0.302297	0.395742	0.763873	0.487514	0.312013	1 vs 2	0.836278	NS or Estimate < 0.5
ARL17B	0.0762729	0.739407	0.103154	0.922805	0.0348898	1 vs 2	0.981787	NS or Estimate < 0.5
ARPC5L	-0.647035	0.805759	-0.803014	0.466969	0.330712	1 vs 2	0.836278	NS or Estimate < 0.5
ARPIN	0.358939	0.745117	0.481721	0.655174	0.183643	1 vs 2	0.912997	NS or Estimate < 0.5
ASDURF	-0.313702	0.771101	-0.406824	0.704965	0.151832	1 vs 2	0.929396	NS or Estimate < 0.5
ATF3	1.93793	0.301664	6.42412	0.00301861	2.52019	1 vs 2	0.160837	P < 0.05
ATL3	-0.0310365	0.777726	-0.0399067	0.97008	0.0131925	1 vs 2	0.981787	NS or Estimate < 0.5
ATP2A2	0.830618	0.314376	2.64211	0.0574533	1.24068	1 vs 2	0.445136	NS or Estimate < 0.5
ATP5MF	-0.0485256	0.894367	-0.054257	0.959332	0.018031	1 vs 2	0.981787	NS or Estimate < 0.5
ATP6V1FNB	1.02561	0.568007	1.80562	0.145285	0.837778	1 vs 2	0.609195	NS or Estimate < 0.5
AUP1	0.440643	0.933979	0.471791	0.661661	0.179365	1 vs 2	0.915482	NS or Estimate < 0.5
AZGP1	1.68892	0.701308	2.40824	0.0736948	1.13256	1 vs 2	0.475705	NS or Estimate < 0.5
B3GNT6	-0.0310365	0.683017	-0.0454403	0.965934	0.0150523	1 vs 2	0.981787	NS or Estimate < 0.5
B4GALT5	0.214619	0.485632	0.441937	0.681377	0.166613	1 vs 2	0.922342	NS or Estimate < 0.5
BAGE3	0.738338	0.572554	1.28955	0.266718	0.573947	1 vs 2	0.711823	NS or Estimate < 0.5
BAGE5	-0.438501	0.571792	-0.766888	0.485907	0.313447	1 vs 2	0.836278	NS or Estimate < 0.5
BAHCC1	0.497284	0.569757	0.8728	0.432035	0.364481	1 vs 2	0.81584	NS or Estimate < 0.5
BASP1	-5.12319	0.707179	-7.24454	0.00192691	2.71514	1 vs 2	0.132814	P < 0.05
BCAR1	-1	0.579899	-1.72444	0.159718	0.796645	1 vs 2	0.631671	NS or Estimate < 0.5
BCL11A	0.497284	0.569757	0.8728	0.432035	0.364481	1 vs 2	0.81584	NS or Estimate < 0.5
BCL11B	-1.03104	0.364937	-2.82525	0.0475739	1.32263	1 vs 2	0.412424	P < 0.05
BCL2	0.302297	0.408604	0.739828	0.500473	0.30062	1 vs 2	0.841909	NS or Estimate < 0.5
BIN1	0.163951	0.563986	0.290701	0.78573	0.104727	1 vs 2	0.957229	NS or Estimate < 0.5
BIRC3	-0.559357	0.633144	-0.88346	0.426889	0.369685	1 vs 2	0.81584	NS or Estimate < 0.5
BLOC1S1	-0.226024	0.72367	-0.31233	0.770394	0.113287	1 vs 2	0.955498	NS or Estimate < 0.5
BMT2	0.27126	0.272235	0.996419	0.375441	0.425458	1 vs 2	0.792142	NS or Estimate < 0.5
BNIP3	0.830618	0.588427	1.41159	0.230915	0.636548	1 vs 2	0.679905	NS or Estimate < 0.5
BOC	-0.892691	0.923041	-0.967119	0.388251	0.410888	1 vs 2	0.798252	NS or Estimate < 0.5
BOP1	-0.0310365	0.629065	-0.0493374	0.963016	0.0163666	1 vs 2	0.981787	NS or Estimate < 0.5
BRD2	0.992427	0.580597	1.70932	0.16257	0.78896	1 vs 2	0.634465	NS or Estimate < 0.5
BRMS1	0.245655	0.886265	0.27718	0.795376	0.0994273	1 vs 2	0.959062	NS or Estimate < 0.5
BTBD9	0.74294	0.773579	0.960393	0.391244	0.407553	1 vs 2	0.798252	NS or Estimate < 0.5
BTG1	0.755115	0.749853	1.00702	0.370899	0.430744	1 vs 2	0.792142	NS or Estimate < 0.5
BTG2	-0.892691	0.434258	-2.05567	0.108987	0.962626	1 vs 2	0.55632	NS or Estimate < 0.5
BTN3A3	0.904749	0.857704	1.05485	0.350993	0.454701	1 vs 2	0.781373	NS or Estimate < 0.5
C1D	0.345391	1.10019	0.313937	0.76926	0.113927	1 vs 2	0.955412	NS or Estimate < 0.5
C1orf116	0.302297	0.660651	0.457574	0.67101	0.173271	1 vs 2	0.915741	NS or Estimate < 0.5
C1QL3	-1.27669	0.879034	-1.45238	0.220043	0.657493	1 vs 2	0.670973	NS or Estimate < 0.5
C1QTNF4	-1.08768	0.447977	-2.42798	0.0721385	1.14183	1 vs 2	0.472489	NS or Estimate < 0.5
C1R	0.830618	0.501091	1.65762	0.172735	0.76262	1 vs 2	0.639738	NS or Estimate < 0.5
C2CD2	0.0566417	1.0109	0.0560309	0.958004	0.0186326	1 vs 2	0.981787	NS or Estimate < 0.5
C7orf61	-1.42101	0.299287	-4.74799	0.00898415	2.04652	1 vs 2	0.237199	P < 0.05
C7orf77	0.163951	0.492685	0.33277	0.756017	0.121468	1 vs 2	0.947394	NS or Estimate < 0.5
C8orf89	-0.0310365	0.766387	-0.0404971	0.969638	0.0133906	1 vs 2	0.981787	NS or Estimate < 0.5
C9orf85	-0.421011	0.752457	-0.559515	0.605657	0.217773	1 vs 2	0.890621	NS or Estimate < 0.5
CA12	0.238082	1.06317	0.223936	0.83378	0.0789486	1 vs 2	0.962251	NS or Estimate < 0.5
CA9	-0.36437	0.197375	-1.84608	0.138618	0.85818	1 vs 2	0.605507	NS or Estimate < 0.5
CABLES1	0.440643	0.557181	0.790843	0.473285	0.324878	1 vs 2	0.836278	NS or Estimate < 0.5
CACNG6	-0.276692	0.654411	-0.42281	0.694174	0.158532	1 vs 2	0.923993	NS or Estimate < 0.5
CACYBP	-0.0876781	0.788476	-0.111199	0.916815	0.0377185	1 vs 2	0.981787	NS or Estimate < 0.5
CALML4	-1.42101	0.887679	-1.60082	0.184672	0.7336	1 vs 2	0.645212	NS or Estimate < 0.5
CANX	2.11093	0.855508	2.46746	0.0691349	1.1603	1 vs 2	0.466005	NS or Estimate < 0.5
CAPG	-0.836049	0.969764	-0.862116	0.437242	0.359278	1 vs 2	0.817803	NS or Estimate < 0.5
CAPRIN2	-0.36437	0.60477	-0.602493	0.579335	0.23707	1 vs 2	0.882449	NS or Estimate < 0.5
CARD16	-0.0310365	1.05531	-0.0294098	0.977947	0.00968485	1 vs 2	0.98226	NS or Estimate < 0.5
CARHSP1	-1.03104	0.387386	-2.66152	0.056301	1.24948	1 vs 2	0.439755	NS or Estimate < 0.5
CARS1	-0.0310365	0.732462	-0.0423728	0.968232	0.0140204	1 vs 2	0.981787	NS or Estimate < 0.5
CASTOR2	0.302297	0.387386	0.78035	0.478782	0.319862	1 vs 2	0.836278	NS or Estimate < 0.5
CCDC144NL	0.881285	0.705614	1.24896	0.279781	0.553181	1 vs 2	0.725351	NS or Estimate < 0.5
CCDC163	-0.0310365	0.450741	-0.0688566	0.948409	0.0230046	1 vs 2	0.981787	NS or Estimate < 0.5
CCDC188	0.63563	0.610156	1.04175	0.356348	0.448125	1 vs 2	0.783453	NS or Estimate < 0.5
CCDC30	-0.36437	0.651008	-0.559701	0.605542	0.217856	1 vs 2	0.890621	NS or Estimate < 0.5
CCDC58	0.440643	0.65204	0.675791	0.536229	0.27065	1 vs 2	0.857806	NS or Estimate < 0.5
CCDC6	0.474913	0.511094	0.929209	0.405378	0.392139	1 vs 2	0.808836	NS or Estimate < 0.5
CCDC8	-0.36437	0.584745	-0.623126	0.56697	0.24644	1 vs 2	0.879707	NS or Estimate < 0.5
CCDC85A	-1.22602	0.499256	-2.4557	0.0700142	1.15481	1 vs 2	0.466005	NS or Estimate < 0.5
CCDC88B	-1.92099	0.398632	-4.81895	0.00852953	2.06908	1 vs 2	0.236752	P < 0.05
CCL14	-0.169382	0.509537	-0.332424	0.75626	0.121329	1 vs 2	0.947394	NS or Estimate < 0.5
CCL22	0.830618	0.640555	1.29672	0.264474	0.577617	1 vs 2	0.708467	NS or Estimate < 0.5
CCL3L3	1.7119	0.587332	2.91471	0.0434727	1.36178	1 vs 2	0.397487	P < 0.05
CCL4L1	0.773976	0.647563	1.19521	0.29802	0.525755	1 vs 2	0.744215	NS or Estimate < 0.5
CCL5	1.07627	0.674161	1.59646	0.185621	0.731373	1 vs 2	0.645212	NS or Estimate < 0.5
CCN3	-0.502716	0.950585	-0.528849	0.624896	0.204192	1 vs 2	0.902754	NS or Estimate < 0.5
CCNB1IP1	2.16395	0.350845	6.16782	0.00350837	2.45489	1 vs 2	0.169159	P < 0.05
CCND2	1.79958	0.35851	5.01961	0.00738738	2.13151	1 vs 2	0.224932	P < 0.05
CCNDBP1	0.850249	0.875212	0.971478	0.386322	0.413051	1 vs 2	0.796327	NS or Estimate < 0.5
CCNL1	-1.03104	0.785766	-1.31214	0.259704	0.585521	1 vs 2	0.702114	NS or Estimate < 0.5
CCT2	1.16395	0.645642	1.80278	0.145766	0.836343	1 vs 2	0.609195	NS or Estimate < 0.5
CCT6A	1.49728	0.36005	4.15854	0.0141619	1.84888	1 vs 2	0.26978	P < 0.05
CCT7	1.10945	0.693083	1.60075	0.184686	0.733565	1 vs 2	0.645212	NS or Estimate < 0.5
CD151	0.979771	0.864594	1.13321	0.320442	0.494251	1 vs 2	0.755097	NS or Estimate < 0.5
CD163L1	0.63563	0.395742	1.60617	0.18351	0.73634	1 vs 2	0.644404	NS or Estimate < 0.5
CD24	0.692272	0.91576	0.755953	0.491754	0.308252	1 vs 2	0.838226	NS or Estimate < 0.5
CD74	0.651751	0.399451	1.63162	0.178096	0.749347	1 vs 2	0.639907	NS or Estimate < 0.5
CDC42EP1	-0.471679	0.916303	-0.514763	0.633856	0.198009	1 vs 2	0.905172	NS or Estimate < 0.5
CDCA8	-0.36437	0.693017	-0.525773	0.626846	0.202839	1 vs 2	0.903157	NS or Estimate < 0.5
CDK20	0.0256052	0.892358	0.0286939	0.978483	0.00944659	1 vs 2	0.982493	NS or Estimate < 0.5
CDKN2A	-0.0310365	0.213309	-0.1455	0.891354	0.04995	1 vs 2	0.980027	NS or Estimate < 0.5
CEBPB	-0.226024	0.847203	-0.266788	0.802821	0.0953811	1 vs 2	0.959122	NS or Estimate < 0.5
CEMIP	-0.892691	0.434258	-2.05567	0.108987	0.962626	1 vs 2	0.55632	NS or Estimate < 0.5
CENPP	-0.36437	0.84615	-0.430621	0.688933	0.161823	1 vs 2	0.923324	NS or Estimate < 0.5
CEP41	0.63563	0.610156	1.04175	0.356348	0.448125	1 vs 2	0.783453	NS or Estimate < 0.5
CEP97	-0.0310365	0.687791	-0.0451249	0.966171	0.0149461	1 vs 2	0.981787	NS or Estimate < 0.5
CERK	0.584963	0.482977	1.21116	0.292495	0.533882	1 vs 2	0.739153	NS or Estimate < 0.5
CERT1	-0.559357	0.694508	-0.8054	0.465739	0.331857	1 vs 2	0.835191	NS or Estimate < 0.5
CFAP57	0.302297	0.768577	0.39332	0.714146	0.146213	1 vs 2	0.931075	NS or Estimate < 0.5
CFD	-0.673036	1.24124	-0.542227	0.616457	0.210097	1 vs 2	0.89684	NS or Estimate < 0.5
CFL2	-0.773976	0.798122	-0.969746	0.387087	0.412191	1 vs 2	0.79683	NS or Estimate < 0.5
CGREF1	0.0566417	0.765167	0.0740252	0.944544	0.0247776	1 vs 2	0.981787	NS or Estimate < 0.5
CHCHD7	0.107309	0.354695	0.30254	0.77732	0.1094	1 vs 2	0.956648	NS or Estimate < 0.5
CHRFAM7A	-0.912322	0.414074	-2.20328	0.0923145	1.03473	1 vs 2	0.523796	NS or Estimate < 0.5
CIBAR1	-1.08768	0.0876781	-12.4054	0.000242735	3.61487	1 vs 2	0.0498577	FDR < 0.05
CILK1	-0.0310365	0.387386	-0.0801176	0.939992	0.0268759	1 vs 2	0.981787	NS or Estimate < 0.5
CISD3	-1.03104	0.364937	-2.82525	0.0475739	1.32263	1 vs 2	0.412424	P < 0.05
CKLF	-0.892691	0.760628	-1.17362	0.305657	0.514765	1 vs 2	0.744215	NS or Estimate < 0.5
CKS2	-0.0310365	0.629065	-0.0493374	0.963016	0.0163666	1 vs 2	0.981787	NS or Estimate < 0.5
CLEC18C	-1.13835	0.441867	-2.57622	0.0615729	1.21061	1 vs 2	0.453837	NS or Estimate < 0.5
CLEC2B	1.16395	0.61732	1.88549	0.132439	0.877986	1 vs 2	0.600263	NS or Estimate < 0.5
CLINT1	0.937927	0.868255	1.08024	0.340816	0.467479	1 vs 2	0.776309	NS or Estimate < 0.5
CLN5	0.830618	0.58204	1.42708	0.226724	0.644502	1 vs 2	0.679905	NS or Estimate < 0.5
CLU	1.26045	0.596998	2.11132	0.102338	0.989962	1 vs 2	0.544675	NS or Estimate < 0.5
CMPK1	-0.471679	0.683442	-0.690152	0.528054	0.277322	1 vs 2	0.857003	NS or Estimate < 0.5
CMTM7	-0.471679	0.811524	-0.581226	0.592265	0.227484	1 vs 2	0.885332	NS or Estimate < 0.5
CMTM8	0.830618	0.504581	1.64615	0.175078	0.756769	1 vs 2	0.639907	NS or Estimate < 0.5
CMYA5	-0.0310365	0.629065	-0.0493374	0.963016	0.0163666	1 vs 2	0.981787	NS or Estimate < 0.5
CNOT6L	-0.36437	0.610156	-0.597175	0.582551	0.234666	1 vs 2	0.882449	NS or Estimate < 0.5
CNTLN	-2.26912	0.142597	-15.9128	9.11617e-05	4.04019	1 vs 2	0.0348204	FDR < 0.05
CNTN1	-0.0310365	0.765087	-0.0405659	0.969586	0.0134137	1 vs 2	0.981787	NS or Estimate < 0.5
COG3	-0.226024	0.712214	-0.317354	0.76685	0.11529	1 vs 2	0.95288	NS or Estimate < 0.5
COL17A1	1.09974	0.75406	1.45842	0.218477	0.660594	1 vs 2	0.668184	NS or Estimate < 0.5
COL25A1	0.497284	0.645963	0.769834	0.484341	0.314849	1 vs 2	0.836278	NS or Estimate < 0.5
COL2A1	-0.805012	0.609388	-1.32102	0.256998	0.590071	1 vs 2	0.699912	NS or Estimate < 0.5
COL3A1	2.66124	0.57886	4.59737	0.0100508	1.9978	1 vs 2	0.244686	P < 0.05
COL4A2	0.63563	0.610347	1.04142	0.356483	0.447962	1 vs 2	0.783453	NS or Estimate < 0.5
COL7A1	-0.36437	0.382448	-0.952731	0.394677	0.403758	1 vs 2	0.798252	NS or Estimate < 0.5
COMMD4	0.74294	0.521385	1.42494	0.2273	0.643401	1 vs 2	0.679905	NS or Estimate < 0.5
COPS4	0.63563	0.713792	0.890498	0.42352	0.373126	1 vs 2	0.81584	NS or Estimate < 0.5
COPS9	-2.19499	0.334291	-6.56611	0.00278343	2.55542	1 vs 2	0.15881	P < 0.05
COQ10A	-1.42101	0.714552	-1.98868	0.117629	0.929487	1 vs 2	0.574247	NS or Estimate < 0.5
COX20	1.04309	0.706757	1.47589	0.214012	0.669562	1 vs 2	0.663574	NS or Estimate < 0.5
COX7B	1.39966	0.253296	5.52579	0.00523891	2.28076	1 vs 2	0.20427	P < 0.05
CPE	-0.0310365	0.526242	-0.0589775	0.955799	0.0196335	1 vs 2	0.981787	NS or Estimate < 0.5
CPEB3	0.00214209	0.340227	0.00629605	0.995278	0.0020556	1 vs 2	0.996734	NS or Estimate < 0.5
CRABP1	0.937927	0.711344	1.31853	0.257754	0.588794	1 vs 2	0.700967	NS or Estimate < 0.5
CRACR2B	0.861654	0.306479	2.81146	0.0482452	1.31655	1 vs 2	0.414045	P < 0.05
CRIPT	1.27126	0.402232	3.16052	0.034167	1.46639	1 vs 2	0.370006	P < 0.05
CRTAP	0.63563	0.821947	0.773322	0.482492	0.31651	1 vs 2	0.836278	NS or Estimate < 0.5
CRYZ	-0.0310365	0.387386	-0.0801176	0.939992	0.0268759	1 vs 2	0.981787	NS or Estimate < 0.5
CSNK2A3	-0.169382	1.03057	-0.164358	0.877421	0.0567921	1 vs 2	0.980027	NS or Estimate < 0.5
CSRNP1	0.376428	0.858883	0.438276	0.683816	0.16506	1 vs 2	0.922342	NS or Estimate < 0.5
CST4	0.63563	0.588427	1.08022	0.340826	0.467467	1 vs 2	0.776309	NS or Estimate < 0.5
CT45A1	0.214619	0.890621	0.240977	0.821421	0.0854341	1 vs 2	0.959809	NS or Estimate < 0.5
CTSG	0.163951	0.782203	0.209602	0.844221	0.0735437	1 vs 2	0.965958	NS or Estimate < 0.5
CTSH	0.63563	0.383326	1.6582	0.172618	0.762915	1 vs 2	0.639738	NS or Estimate < 0.5
CTSL	-0.226024	0.647563	-0.349038	0.74466	0.128042	1 vs 2	0.944972	NS or Estimate < 0.5
CTSV	-0.697703	0.408604	-1.70753	0.162912	0.788048	1 vs 2	0.634465	NS or Estimate < 0.5
CTXND2	-1.57899	0.95798	-1.64825	0.174647	0.757839	1 vs 2	0.639907	NS or Estimate < 0.5
CWC25	-1.22602	0.675248	-1.81566	0.143599	0.84285	1 vs 2	0.609195	NS or Estimate < 0.5
CXCL1	-0.36437	0.636159	-0.572765	0.597462	0.22369	1 vs 2	0.886183	NS or Estimate < 0.5
CYBA	-0.559357	0.605369	-0.923994	0.407784	0.38957	1 vs 2	0.808836	NS or Estimate < 0.5
CYCS	1.35894	0.289	4.70222	0.00929313	2.03184	1 vs 2	0.237199	P < 0.05
CYFIP2	0.0566417	0.765167	0.0740252	0.944544	0.0247776	1 vs 2	0.981787	NS or Estimate < 0.5
CYP2A6	-2.41766	0.384413	-6.28923	0.00326507	2.48611	1 vs 2	0.168095	P < 0.05
CYP51A1	0.389975	0.660763	0.590189	0.586794	0.231515	1 vs 2	0.883155	NS or Estimate < 0.5
CYTL1	-0.226024	0.647563	-0.349038	0.74466	0.128042	1 vs 2	0.944972	NS or Estimate < 0.5
DACH1	-1.94933	0.646924	-3.01323	0.0394248	1.40423	1 vs 2	0.386057	P < 0.05
DBT	0.830618	0.743902	1.11657	0.326721	0.485823	1 vs 2	0.758117	NS or Estimate < 0.5
DCAF13	1.27126	0.445524	2.85341	0.0462364	1.33502	1 vs 2	0.410413	P < 0.05
DCHS2	-0.452048	1.03271	-0.437731	0.68418	0.16483	1 vs 2	0.922342	NS or Estimate < 0.5
DCP2	-0.226024	0.640939	-0.352645	0.742152	0.129507	1 vs 2	0.944972	NS or Estimate < 0.5
DDX23	-0.36437	0.382448	-0.952731	0.394677	0.403758	1 vs 2	0.798252	NS or Estimate < 0.5
DDX52	1.02561	0.569757	1.80007	0.146226	0.834976	1 vs 2	0.609195	NS or Estimate < 0.5
DENND10	0.302297	0.592958	0.509812	0.637025	0.195844	1 vs 2	0.905172	NS or Estimate < 0.5
DENND11	0.302297	0.73935	0.408868	0.70358	0.152686	1 vs 2	0.928612	NS or Estimate < 0.5
DEPDC1	-0.36437	0.373795	-0.974786	0.384863	0.414694	1 vs 2	0.79512	NS or Estimate < 0.5
DERL2	0.194988	0.570297	0.341905	0.74963	0.125153	1 vs 2	0.947394	NS or Estimate < 0.5
DGAT2	1.07627	0.705449	1.52566	0.201791	0.695098	1 vs 2	0.65587	NS or Estimate < 0.5
DGKZ	-0.771834	0.923473	-0.835795	0.450289	0.346509	1 vs 2	0.82588	NS or Estimate < 0.5
DHRS1	-3.07347	0.284207	-10.8142	0.000414771	3.38219	1 vs 2	0.0687049	P < 0.05
DIAPH2	-0.226024	0.449333	-0.503021	0.641385	0.192881	1 vs 2	0.907177	NS or Estimate < 0.5
DIAPH3	-0.25706	1.02374	-0.2511	0.814109	0.0893175	1 vs 2	0.959122	NS or Estimate < 0.5
DMD	-0.623572	0.854916	-0.729396	0.506175	0.2957	1 vs 2	0.847315	NS or Estimate < 0.5
DNAJA1	0.366512	0.385127	0.951666	0.395157	0.403231	1 vs 2	0.798252	NS or Estimate < 0.5
DNAJC4	0.918296	0.700025	1.3118	0.259808	0.585348	1 vs 2	0.702114	NS or Estimate < 0.5
DOCK7	-0.0310365	0.387386	-0.0801176	0.939992	0.0268759	1 vs 2	0.981787	NS or Estimate < 0.5
DPP7	-0.36437	0.609223	-0.598089	0.581997	0.235079	1 vs 2	0.882449	NS or Estimate < 0.5
DPYD	0.194988	0.839456	0.232278	0.827722	0.0821155	1 vs 2	0.959809	NS or Estimate < 0.5
DPYSL2	0.904749	1.05916	0.854217	0.441125	0.355438	1 vs 2	0.821413	NS or Estimate < 0.5
DST	0.659093	0.688193	0.957716	0.392441	0.406226	1 vs 2	0.798252	NS or Estimate < 0.5
DTWD1	1.16395	1.12692	1.03286	0.360024	0.443669	1 vs 2	0.786797	NS or Estimate < 0.5
DTX1	-0.36437	0.60477	-0.602493	0.579335	0.23707	1 vs 2	0.882449	NS or Estimate < 0.5
DUSP1	-1.40746	0.444946	-3.16322	0.0340785	1.46752	1 vs 2	0.370006	P < 0.05
DUSP14	0.27126	0.499159	0.543435	0.615698	0.210632	1 vs 2	0.89684	NS or Estimate < 0.5
DUSP7	-0.754345	0.513279	-1.46966	0.215594	0.666363	1 vs 2	0.663574	NS or Estimate < 0.5
DUX1	-1.28267	0.853848	-1.50222	0.207456	0.683075	1 vs 2	0.657381	NS or Estimate < 0.5
DUX4	-2.02184	0.178413	-11.3324	0.000345665	3.46134	1 vs 2	0.063065	P < 0.05
DUX5	-0.138346	0.665017	-0.208033	0.845366	0.0729553	1 vs 2	0.966912	NS or Estimate < 0.5
DUXA	-0.836049	0.698852	-1.19632	0.297634	0.526317	1 vs 2	0.744215	NS or Estimate < 0.5
E2F3	0.440643	0.371679	1.18555	0.301417	0.520832	1 vs 2	0.744215	NS or Estimate < 0.5
ECE2	0.107309	0.151758	0.707107	0.518519	0.285236	1 vs 2	0.853378	NS or Estimate < 0.5
ECH1	-1.63349	0.587546	-2.78019	0.0498089	1.30269	1 vs 2	0.419293	P < 0.05
EEF2KMT	-0.226024	0.706032	-0.320133	0.764892	0.1164	1 vs 2	0.952028	NS or Estimate < 0.5
EIF1AX	1.39567	0.840269	1.66097	0.172055	0.764333	1 vs 2	0.639738	NS or Estimate < 0.5
EIF2S1	-0.36437	0.789919	-0.461275	0.668569	0.174854	1 vs 2	0.915741	NS or Estimate < 0.5
EIF2S3	0.904749	1.05916	0.854217	0.441125	0.355438	1 vs 2	0.821413	NS or Estimate < 0.5
EIF4A1	1.56275	0.890182	1.75554	0.154016	0.812433	1 vs 2	0.619406	NS or Estimate < 0.5
EIF4EBP1	-0.226024	0.54531	-0.414487	0.699781	0.155038	1 vs 2	0.925174	NS or Estimate < 0.5
ELAVL1	-1.22602	0.342112	-3.58369	0.0230914	1.63655	1 vs 2	0.32193	P < 0.05
ELF3	0.163951	0.645642	0.253935	0.812065	0.0904093	1 vs 2	0.959122	NS or Estimate < 0.5
ELOA3D	-0.775825	0.130257	-5.95609	0.00398841	2.3992	1 vs 2	0.177322	P < 0.05
ELOB	0.92712	0.394088	2.35257	0.0782953	1.10626	1 vs 2	0.486993	NS or Estimate < 0.5
EME2	-0.754345	0.634368	-1.18913	0.300154	0.522656	1 vs 2	0.744215	NS or Estimate < 0.5
ENPP1	0.497284	0.645963	0.769834	0.484341	0.314849	1 vs 2	0.836278	NS or Estimate < 0.5
ENPP2	-0.0310365	0.213309	-0.1455	0.891354	0.04995	1 vs 2	0.980027	NS or Estimate < 0.5
EPB41L5	0.00214209	0.921405	0.00232481	0.998256	0.000757899	1 vs 2	0.999154	NS or Estimate < 0.5
EPCAM	0.497284	0.632428	0.78631	0.475654	0.322709	1 vs 2	0.836278	NS or Estimate < 0.5
EPHA10	-1	0.835111	-1.19745	0.297241	0.526891	1 vs 2	0.744215	NS or Estimate < 0.5
EPHA2	0.0566417	0.765167	0.0740252	0.944544	0.0247776	1 vs 2	0.981787	NS or Estimate < 0.5
EPPK1	0.163951	0.492685	0.33277	0.756017	0.121468	1 vs 2	0.947394	NS or Estimate < 0.5
EPRS1	0.107309	0.839383	0.127843	0.904443	0.0436189	1 vs 2	0.981787	NS or Estimate < 0.5
ERCC3	0.409606	0.771252	0.531093	0.623476	0.205181	1 vs 2	0.90157	NS or Estimate < 0.5
ERO1A	-0.892691	0.250607	-3.56212	0.0235413	1.62817	1 vs 2	0.32193	P < 0.05
ERP44	-0.0310365	0.64442	-0.0481619	0.963896	0.0159698	1 vs 2	0.981787	NS or Estimate < 0.5
EVPLL	1.02561	0.277447	3.69658	0.020898	1.6799	1 vs 2	0.32193	P < 0.05
EXOC1L	-0.226024	0.647563	-0.349038	0.74466	0.128042	1 vs 2	0.944972	NS or Estimate < 0.5
EXOSC6	-2	0.870307	-2.29804	0.0831182	1.0803	1 vs 2	0.501963	NS or Estimate < 0.5
F8A1	0.194988	0.570297	0.341905	0.74963	0.125153	1 vs 2	0.947394	NS or Estimate < 0.5
FAHD2B	-0.559357	0.684662	-0.816983	0.459803	0.337428	1 vs 2	0.832056	NS or Estimate < 0.5
FAM106A	1.96139	0.424586	4.61953	0.00988458	2.00504	1 vs 2	0.243375	P < 0.05
FAM156A	-0.754345	0.482555	-1.56323	0.193037	0.714359	1 vs 2	0.645212	NS or Estimate < 0.5
FAM171B	-1.10517	0.552544	-2.00014	0.116098	0.935177	1 vs 2	0.574247	NS or Estimate < 0.5
FAM236C	-1.33333	0.410524	-3.24788	0.0314386	1.50254	1 vs 2	0.359439	P < 0.05
FAM241A	0.773976	0.499256	1.55026	0.196014	0.707712	1 vs 2	0.648978	NS or Estimate < 0.5
FAM243A	-0.697703	0.814582	-0.856517	0.439992	0.356556	1 vs 2	0.820093	NS or Estimate < 0.5
FAM72B	0.74294	0.505159	1.47071	0.215327	0.666901	1 vs 2	0.663574	NS or Estimate < 0.5
FAM83H	0.389975	0.811504	0.480559	0.655932	0.183141	1 vs 2	0.912997	NS or Estimate < 0.5
FAM90A26	-1.47168	0.560061	-2.62771	0.058326	1.23414	1 vs 2	0.445136	NS or Estimate < 0.5
FARP2	0.968964	0.626388	1.54691	0.196792	0.705994	1 vs 2	0.649852	NS or Estimate < 0.5
FARSA	0.302297	0.395742	0.763873	0.487514	0.312013	1 vs 2	0.836278	NS or Estimate < 0.5
FBLN7	-0.697703	0.408604	-1.70753	0.162912	0.788048	1 vs 2	0.634465	NS or Estimate < 0.5
FBXO15	0.214619	1.10153	0.194837	0.855016	0.0680256	1 vs 2	0.96985	NS or Estimate < 0.5
FCGBP	0.63563	0.395742	1.60617	0.18351	0.73634	1 vs 2	0.644404	NS or Estimate < 0.5
FCHSD1	-0.36437	0.53644	-0.679236	0.53426	0.272248	1 vs 2	0.857806	NS or Estimate < 0.5
FDX1	0.107309	0.867566	0.12369	0.907527	0.0421405	1 vs 2	0.981787	NS or Estimate < 0.5
FES	-0.36437	0.789919	-0.461275	0.668569	0.174854	1 vs 2	0.915741	NS or Estimate < 0.5
FGD4	1.35894	0.289	4.70222	0.00929313	2.03184	1 vs 2	0.237199	P < 0.05
FKBP10	0.302297	0.793186	0.381117	0.722494	0.141166	1 vs 2	0.936044	NS or Estimate < 0.5
FKBP1A	-0.340907	0.4139	-0.823646	0.456415	0.34064	1 vs 2	0.827136	NS or Estimate < 0.5
FKBP7	1.16395	0.289	4.02752	0.0157659	1.80228	1 vs 2	0.278685	P < 0.05
FLII	0.0566417	0.765167	0.0740252	0.944544	0.0247776	1 vs 2	0.981787	NS or Estimate < 0.5
FMR1	1.02561	0.429286	2.3891	0.0752416	1.12354	1 vs 2	0.47788	NS or Estimate < 0.5
FNDC10	-0.0310365	0.765087	-0.0405659	0.969586	0.0134137	1 vs 2	0.981787	NS or Estimate < 0.5
FOLR1	-1.80501	0.194988	-9.25707	0.000757189	3.1208	1 vs 2	0.0810034	P < 0.05
FOSL1	-0.805012	0.922884	-0.872279	0.432287	0.364227	1 vs 2	0.81584	NS or Estimate < 0.5
FOXD4L4	-0.559357	0.772973	-0.723644	0.509339	0.292993	1 vs 2	0.850141	NS or Estimate < 0.5
FOXO1	0.497284	0.600328	0.828355	0.454033	0.342913	1 vs 2	0.82588	NS or Estimate < 0.5
FOXP1	1.00214	0.921405	1.08762	0.337909	0.4712	1 vs 2	0.774084	NS or Estimate < 0.5
FSTL1	2.35894	0.61644	3.82671	0.0186706	1.72884	1 vs 2	0.308772	P < 0.05
FUOM	-0.559357	0.354695	-1.57701	0.189926	0.721416	1 vs 2	0.645212	NS or Estimate < 0.5
FURIN	-0.0310365	0.213309	-0.1455	0.891354	0.04995	1 vs 2	0.980027	NS or Estimate < 0.5
FUT3	0.107309	0.867566	0.12369	0.907527	0.0421405	1 vs 2	0.981787	NS or Estimate < 0.5
FXYD3	2.08225	0.722382	2.88247	0.0449012	1.34774	1 vs 2	0.402952	P < 0.05
FZD4	0.497284	0.706215	0.704155	0.52017	0.283855	1 vs 2	0.853378	NS or Estimate < 0.5
G0S2	-0.892691	0.70394	-1.26813	0.273536	0.562986	1 vs 2	0.715723	NS or Estimate < 0.5
GAA	-0.892691	0.666516	-1.33934	0.251498	0.599465	1 vs 2	0.696759	NS or Estimate < 0.5
GALNT15	-0.471679	0.68087	-0.692759	0.526579	0.278536	1 vs 2	0.857003	NS or Estimate < 0.5
GAN	0.163951	0.684662	0.239463	0.822517	0.0848552	1 vs 2	0.959809	NS or Estimate < 0.5
GATAD2A	-0.138346	0.478389	-0.289191	0.786804	0.104133	1 vs 2	0.957353	NS or Estimate < 0.5
GCLM	0.302297	0.601618	0.502473	0.641737	0.192643	1 vs 2	0.907177	NS or Estimate < 0.5
GCSH	-1.03104	0.533903	-1.93113	0.125652	0.900831	1 vs 2	0.58952	NS or Estimate < 0.5
GEMIN6	-0.754345	0.673119	-1.12067	0.325164	0.487898	1 vs 2	0.758117	NS or Estimate < 0.5
GGNBP2	0.63563	0.37535	1.69343	0.165625	0.780875	1 vs 2	0.634688	NS or Estimate < 0.5
GGTLC1	1.13291	0.884369	1.28104	0.269407	0.569591	1 vs 2	0.712596	NS or Estimate < 0.5
GIMAP5	0.302297	0.593525	0.509324	0.637337	0.195631	1 vs 2	0.905172	NS or Estimate < 0.5
GINS2	0.409606	0.852305	0.480586	0.655914	0.183153	1 vs 2	0.912997	NS or Estimate < 0.5
GLIS2	1.37643	0.365569	3.76516	0.0196867	1.70583	1 vs 2	0.319403	P < 0.05
GLIS3	0.107309	0.886279	0.121078	0.909467	0.0412128	1 vs 2	0.981787	NS or Estimate < 0.5
GOLGA6L6	1.03443	0.542449	1.90696	0.129198	0.888745	1 vs 2	0.59175	NS or Estimate < 0.5
GOLGA8J	1.49728	0.632428	2.36752	0.0770289	1.11335	1 vs 2	0.48355	NS or Estimate < 0.5
GPATCH2	0.854081	0.876165	0.974795	0.384859	0.414698	1 vs 2	0.79512	NS or Estimate < 0.5
GPNMB	0.107309	0.499256	0.214939	0.840329	0.0755507	1 vs 2	0.963512	NS or Estimate < 0.5
GPR171	-0.169382	0.743902	-0.227695	0.831049	0.0803734	1 vs 2	0.96081	NS or Estimate < 0.5
GPR75	-0.0310365	0.629065	-0.0493374	0.963016	0.0163666	1 vs 2	0.981787	NS or Estimate < 0.5
GPRC5C	-1.52832	0.605151	-2.52552	0.0649737	1.18726	1 vs 2	0.459008	NS or Estimate < 0.5
GSTP1	0.992427	0.808301	1.22779	0.286834	0.542369	1 vs 2	0.731612	NS or Estimate < 0.5
GSTT4	-1.08768	0.513279	-2.11908	0.101447	0.993759	1 vs 2	0.542921	NS or Estimate < 0.5
GSTZ1	0.74294	0.716202	1.03733	0.358171	0.44591	1 vs 2	0.784724	NS or Estimate < 0.5
GTF2B	-0.169382	0.730588	-0.231844	0.828037	0.0819502	1 vs 2	0.959809	NS or Estimate < 0.5
GTF2F1	0.63563	0.591401	1.07479	0.342981	0.46473	1 vs 2	0.778951	NS or Estimate < 0.5
GTF2I	1.22942	0.39904	3.08093	0.036898	1.433	1 vs 2	0.373487	P < 0.05
H1-0	2.04964	0.737633	2.77868	0.049886	1.30202	1 vs 2	0.419394	P < 0.05
H1-2	2.33322	0.518073	4.50364	0.0107924	1.96688	1 vs 2	0.250765	P < 0.05
H1-3	-0.0310365	0.533903	-0.0581313	0.956432	0.0193458	1 vs 2	0.981787	NS or Estimate < 0.5
H1-4	1.90963	0.822108	2.32285	0.0808838	1.09214	1 vs 2	0.496508	NS or Estimate < 0.5
H1-5	-0.0310365	0.761817	-0.0407401	0.969456	0.0134721	1 vs 2	0.981787	NS or Estimate < 0.5
H2AB1	-1.80501	0.194988	-9.25707	0.000757189	3.1208	1 vs 2	0.0810034	P < 0.05
H2AC11	-0.36437	0.584745	-0.623126	0.56697	0.24644	1 vs 2	0.879707	NS or Estimate < 0.5
H2AC12	-0.226024	0.406383	-0.556184	0.607729	0.21629	1 vs 2	0.892262	NS or Estimate < 0.5
H2AC13	-0.502716	0.892358	-0.563356	0.603274	0.219485	1 vs 2	0.890621	NS or Estimate < 0.5
H2AC14	0.163951	0.750823	0.218362	0.837835	0.0768413	1 vs 2	0.963234	NS or Estimate < 0.5
H2AC16	-0.0310365	0.761817	-0.0407401	0.969456	0.0134721	1 vs 2	0.981787	NS or Estimate < 0.5
H2AC17	-0.892691	0.999163	-0.893439	0.422118	0.374566	1 vs 2	0.81584	NS or Estimate < 0.5
H2AC19	0.473821	0.460285	1.02941	0.36146	0.441939	1 vs 2	0.788487	NS or Estimate < 0.5
H2AC20	1.45544	0.654372	2.22418	0.0901923	1.04483	1 vs 2	0.519212	NS or Estimate < 0.5
H2AC21	0.497284	0.40447	1.22947	0.286269	0.543226	1 vs 2	0.731612	NS or Estimate < 0.5
H2AC6	-0.171524	0.508898	-0.337051	0.753022	0.123193	1 vs 2	0.947394	NS or Estimate < 0.5
H2AC8	0.692272	0.563986	1.22746	0.286946	0.5422	1 vs 2	0.731612	NS or Estimate < 0.5
H2AJ	-3.82512	0.476221	-8.03224	0.00130379	2.88479	1 vs 2	0.115312	P < 0.05
H2AW	-1.22602	0.457913	-2.67741	0.0553772	1.25667	1 vs 2	0.436833	NS or Estimate < 0.5
H2AZ1	-0.892691	0.793236	-1.12538	0.323384	0.490282	1 vs 2	0.757735	NS or Estimate < 0.5
H2BC10	-0.559357	0.726291	-0.770155	0.48417	0.315002	1 vs 2	0.836278	NS or Estimate < 0.5
H2BC11	0.497284	0.569757	0.8728	0.432035	0.364481	1 vs 2	0.81584	NS or Estimate < 0.5
H2BC13	-0.502716	0.706215	-0.711845	0.515876	0.287455	1 vs 2	0.852396	NS or Estimate < 0.5
H2BC14	-0.0310365	0.213309	-0.1455	0.891354	0.04995	1 vs 2	0.980027	NS or Estimate < 0.5
H2BC15	-0.0310365	0.64442	-0.0481619	0.963896	0.0159698	1 vs 2	0.981787	NS or Estimate < 0.5
H2BC17	0.214619	0.457015	0.469609	0.66309	0.178427	1 vs 2	0.915741	NS or Estimate < 0.5
H2BC18	1.02561	0.844161	1.21494	0.291199	0.53581	1 vs 2	0.737149	NS or Estimate < 0.5
H2BC4	-0.226024	0.486505	-0.464587	0.666389	0.176273	1 vs 2	0.915741	NS or Estimate < 0.5
H2BC6	-0.559357	0.471988	-1.18511	0.301572	0.52061	1 vs 2	0.744215	NS or Estimate < 0.5
H2BC7	0.74294	0.458964	1.61873	0.180817	0.742762	1 vs 2	0.643446	NS or Estimate < 0.5
H2BC8	-0.36437	0.41972	-0.868125	0.434307	0.362203	1 vs 2	0.81584	NS or Estimate < 0.5
H2BC9	1.62422	0.408604	3.97506	0.0164689	1.78333	1 vs 2	0.283621	P < 0.05
H2BS1	0.514774	0.224701	2.29093	0.0837711	1.07691	1 vs 2	0.502544	NS or Estimate < 0.5
H2BU1	-0.300155	0.719777	-0.417011	0.698078	0.156096	1 vs 2	0.923993	NS or Estimate < 0.5
H3-4	-2.52832	0.574605	-4.4001	0.0116902	1.93218	1 vs 2	0.259867	P < 0.05
H3C1	-0.0310365	0.847768	-0.0366096	0.97255	0.0120879	1 vs 2	0.981787	NS or Estimate < 0.5
H3C10	0.302297	0.593525	0.509324	0.637337	0.195631	1 vs 2	0.905172	NS or Estimate < 0.5
H3C11	1.74294	0.22466	7.75811	0.00148762	2.82751	1 vs 2	0.121583	P < 0.05
H3C15	-0.0310365	0.766387	-0.0404971	0.969638	0.0133906	1 vs 2	0.981787	NS or Estimate < 0.5
H3C2	-0.610025	0.702318	-0.868589	0.434081	0.362429	1 vs 2	0.81584	NS or Estimate < 0.5
H3C4	0.376428	1.08808	0.345956	0.746806	0.126792	1 vs 2	0.946993	NS or Estimate < 0.5
H3C7	0.830618	0.640555	1.29672	0.264474	0.577617	1 vs 2	0.708467	NS or Estimate < 0.5
H3C8	-0.0310365	0.213309	-0.1455	0.891354	0.04995	1 vs 2	0.980027	NS or Estimate < 0.5
H4C1	0.084938	0.420766	0.201865	0.849873	0.0706461	1 vs 2	0.969587	NS or Estimate < 0.5
H4C12	1.23808	0.898143	1.37849	0.240129	0.619555	1 vs 2	0.688323	NS or Estimate < 0.5
H4C13	-1.11997	0.445295	-2.51511	0.0656982	1.18245	1 vs 2	0.459306	NS or Estimate < 0.5
H4C15	-1.10731	0.226523	-4.88828	0.00811211	2.09087	1 vs 2	0.23468	P < 0.05
H4C2	1.23808	0.744176	1.66369	0.171506	0.76572	1 vs 2	0.639738	NS or Estimate < 0.5
H4C3	-0.892691	0.607203	-1.47017	0.215464	0.666625	1 vs 2	0.663574	NS or Estimate < 0.5
H4C4	0.766403	0.612953	1.25034	0.279326	0.553888	1 vs 2	0.724964	NS or Estimate < 0.5
H4C5	0.352965	0.840584	0.419904	0.696129	0.15731	1 vs 2	0.923993	NS or Estimate < 0.5
H4C6	0.766403	0.744998	1.02873	0.361743	0.4416	1 vs 2	0.7886	NS or Estimate < 0.5
H4C8	-1.37183	1.09379	-1.25419	0.278063	0.555856	1 vs 2	0.722965	NS or Estimate < 0.5
HAX1	1.02561	0.523235	1.96012	0.121537	0.91529	1 vs 2	0.578938	NS or Estimate < 0.5
HDAC1	-0.0310365	0.620788	-0.0499953	0.962523	0.0165889	1 vs 2	0.981787	NS or Estimate < 0.5
HDGFL2	0.440643	0.686643	0.641735	0.555972	0.254947	1 vs 2	0.872092	NS or Estimate < 0.5
HDGFL3	-1.13835	0.62321	-1.82659	0.141788	0.848359	1 vs 2	0.609195	NS or Estimate < 0.5
HEXD	0.107309	0.702212	0.152816	0.885942	0.0525947	1 vs 2	0.980027	NS or Estimate < 0.5
HEXIM1	0.692272	0.254244	2.72286	0.0528307	1.27711	1 vs 2	0.42993	NS or Estimate < 0.5
HIC1	-0.36437	0.373795	-0.974786	0.384863	0.414694	1 vs 2	0.79512	NS or Estimate < 0.5
HLA-B	0.370843	0.278397	1.33207	0.253668	0.595735	1 vs 2	0.697482	NS or Estimate < 0.5
HLA-DQB2	-2.08768	0.513279	-4.06733	0.0152564	1.81655	1 vs 2	0.277315	P < 0.05
HLA-DRA	1.70976	0.411425	4.1557	0.0141945	1.84788	1 vs 2	0.26978	P < 0.05
HLA-F	0.63563	0.713792	0.890498	0.42352	0.373126	1 vs 2	0.81584	NS or Estimate < 0.5
HLA-G	-1.03104	0.387386	-2.66152	0.056301	1.24948	1 vs 2	0.439755	NS or Estimate < 0.5
HMGB3	-0.471679	0.694597	-0.679069	0.534355	0.27217	1 vs 2	0.857806	NS or Estimate < 0.5
HNRNPC	0.978879	0.171524	5.70694	0.00466109	2.33151	1 vs 2	0.194901	P < 0.05
HNRNPM	1.63563	0.382448	4.27674	0.0128809	1.89005	1 vs 2	0.26978	P < 0.05
HNRNPR	2.61939	0.511494	5.12106	0.00688105	2.16235	1 vs 2	0.224932	P < 0.05
HNRNPU	1.25732	0.577279	2.17801	0.0949553	1.02248	1 vs 2	0.528141	NS or Estimate < 0.5
HOOK3	0.751605	0.831523	0.903889	0.417169	0.379688	1 vs 2	0.813968	NS or Estimate < 0.5
HOXA3	-0.452048	0.772291	-0.585334	0.589754	0.229329	1 vs 2	0.884716	NS or Estimate < 0.5
HOXB8	-0.892691	0.434258	-2.05567	0.108987	0.962626	1 vs 2	0.55632	NS or Estimate < 0.5
HRAS	-0.610025	0.79473	-0.767588	0.485535	0.31378	1 vs 2	0.836278	NS or Estimate < 0.5
HSFX3	-0.0310365	0.507324	-0.0611768	0.954153	0.0203819	1 vs 2	0.981787	NS or Estimate < 0.5
HSP90B1	2.39123	0.454971	5.25578	0.00627247	2.20256	1 vs 2	0.216169	P < 0.05
HSPA1A	1.47382	0.371708	3.965	0.016608	1.77968	1 vs 2	0.284274	P < 0.05
HSPB8	-0.36437	0.761817	-0.47829	0.657411	0.182163	1 vs 2	0.912997	NS or Estimate < 0.5
HSPB9	-0.559357	0.417031	-1.34128	0.250921	0.600463	1 vs 2	0.696283	NS or Estimate < 0.5
IDH3A	-0.0310365	0.450741	-0.0688566	0.948409	0.0230046	1 vs 2	0.981787	NS or Estimate < 0.5
IFITM10	-1.55936	0.294714	-5.29108	0.00612402	2.21296	1 vs 2	0.213222	P < 0.05
IFRD1	1.07627	0.980298	1.0979	0.333896	0.476388	1 vs 2	0.767484	NS or Estimate < 0.5
IGFBP4	1.54795	0.590296	2.62233	0.0586558	1.23169	1 vs 2	0.446218	NS or Estimate < 0.5
IGFBP5	1.18741	0.705194	1.68381	0.167504	0.775974	1 vs 2	0.636194	NS or Estimate < 0.5
IK	1.04309	0.406271	2.56748	0.0621441	1.2066	1 vs 2	0.453837	NS or Estimate < 0.5
IKBKE	0.302297	0.629065	0.480549	0.655938	0.183137	1 vs 2	0.912997	NS or Estimate < 0.5
IKBKG	-0.0817042	0.51382	-0.159013	0.881364	0.0548446	1 vs 2	0.980027	NS or Estimate < 0.5
IL1RAP	0.0256052	0.642107	0.0398768	0.970102	0.0131825	1 vs 2	0.981787	NS or Estimate < 0.5
IMP4	-0.697703	1.08482	-0.64315	0.555142	0.255596	1 vs 2	0.872092	NS or Estimate < 0.5
ING3	-0.36437	0.539996	-0.674763	0.536818	0.270173	1 vs 2	0.857806	NS or Estimate < 0.5
INO80D	-1.22602	0.588405	-2.08364	0.105587	0.976388	1 vs 2	0.551469	NS or Estimate < 0.5
INTS11	0.302297	0.72274	0.418265	0.697233	0.156622	1 vs 2	0.923993	NS or Estimate < 0.5
IRF2BP2	0.0256052	0.421707	0.060718	0.954496	0.0202257	1 vs 2	0.981787	NS or Estimate < 0.5
IRF3	0.830618	0.624796	1.32942	0.254461	0.594379	1 vs 2	0.697482	NS or Estimate < 0.5
IRX5	-0.666667	0.788828	-0.845135	0.445624	0.351032	1 vs 2	0.82588	NS or Estimate < 0.5
ISCA2	-0.559357	0.87611	-0.638456	0.5579	0.253444	1 vs 2	0.874219	NS or Estimate < 0.5
ITGA2	-0.36437	0.980624	-0.371569	0.729059	0.137238	1 vs 2	0.941697	NS or Estimate < 0.5
JMJD8	-0.169382	0.730588	-0.231844	0.828037	0.0819502	1 vs 2	0.959809	NS or Estimate < 0.5
JPH4	-0.138346	0.664952	-0.208054	0.845351	0.0729629	1 vs 2	0.966912	NS or Estimate < 0.5
JPT1	0.497284	0.708695	0.70169	0.521551	0.282703	1 vs 2	0.854688	NS or Estimate < 0.5
JUNB	-0.943358	0.64469	-1.46327	0.217227	0.663086	1 vs 2	0.665494	NS or Estimate < 0.5
KARS1	1.35894	0.241032	5.638	0.00487131	2.31235	1 vs 2	0.197741	P < 0.05
KCND2	0.302297	0.658906	0.458786	0.67021	0.173789	1 vs 2	0.915741	NS or Estimate < 0.5
KCTD1	0.755596	0.708531	1.06642	0.346321	0.460521	1 vs 2	0.780496	NS or Estimate < 0.5
KCTD13	-1.22602	0.401968	-3.05006	0.0380261	1.41992	1 vs 2	0.381427	P < 0.05
KDM4B	-2.01199	0.877646	-2.29249	0.0836277	1.07765	1 vs 2	0.502278	NS or Estimate < 0.5
KDM7A	0.497284	0.348924	1.42519	0.22723	0.643534	1 vs 2	0.679905	NS or Estimate < 0.5
KDSR	1.63563	0.197375	8.28691	0.00115759	2.93645	1 vs 2	0.106147	P < 0.05
KIAA0754	-0.452048	0.696465	-0.649061	0.551683	0.25831	1 vs 2	0.870726	NS or Estimate < 0.5
KIF22	-0.559357	0.471988	-1.18511	0.301572	0.52061	1 vs 2	0.744215	NS or Estimate < 0.5
KIR2DS2	0.163951	0.8781	0.186711	0.860974	0.0650097	1 vs 2	0.973383	NS or Estimate < 0.5
KIT	1.75246	0.711341	2.4636	0.0694221	1.1585	1 vs 2	0.466005	NS or Estimate < 0.5
KLF8	-0.169382	0.521502	-0.324797	0.761612	0.118266	1 vs 2	0.950395	NS or Estimate < 0.5
KPNA5	0.497284	0.317528	1.56611	0.192382	0.715835	1 vs 2	0.645212	NS or Estimate < 0.5
KRT15	3.32802	0.798594	4.16735	0.0140613	1.85198	1 vs 2	0.26978	P < 0.05
KRT19	3.32605	0.618016	5.38182	0.00576163	2.23945	1 vs 2	0.213222	P < 0.05
KRT5	1.01963	0.584314	1.74501	0.155923	0.807089	1 vs 2	0.623328	NS or Estimate < 0.5
KRT7	0.681465	0.18061	3.77313	0.0195515	1.70882	1 vs 2	0.318434	P < 0.05
KRTAP10-1	-0.36437	0.761817	-0.47829	0.657411	0.182163	1 vs 2	0.912997	NS or Estimate < 0.5
KRTAP10-12	-0.36437	0.85515	-0.426089	0.691971	0.159912	1 vs 2	0.923407	NS or Estimate < 0.5
KRTAP10-2	0.692272	1.07222	0.645644	0.553681	0.25674	1 vs 2	0.871598	NS or Estimate < 0.5
KRTAP10-6	0.968964	0.471466	2.05521	0.109043	0.962402	1 vs 2	0.55632	NS or Estimate < 0.5
KRTAP10-7	-0.836049	0.716287	-1.1672	0.307965	0.511499	1 vs 2	0.746824	NS or Estimate < 0.5
KRTAP12-2	-0.0310365	0.766387	-0.0404971	0.969638	0.0133906	1 vs 2	0.981787	NS or Estimate < 0.5
KRTAP1-4	-0.226024	0.499256	-0.452722	0.674217	0.1712	1 vs 2	0.915741	NS or Estimate < 0.5
KRTAP21-1	-0.192845	0.62269	-0.309697	0.772254	0.11224	1 vs 2	0.955711	NS or Estimate < 0.5
KRTAP2-3	-0.0310365	0.450741	-0.0688566	0.948409	0.0230046	1 vs 2	0.981787	NS or Estimate < 0.5
KRTAP9-4	-0.333333	0.624894	-0.533423	0.622002	0.206208	1 vs 2	0.900728	NS or Estimate < 0.5
KRTAP9-6	-0.966821	0.88238	-1.0957	0.334754	0.475274	1 vs 2	0.768939	NS or Estimate < 0.5
LARS1	1.22942	0.467031	2.63241	0.0580394	1.23628	1 vs 2	0.445136	NS or Estimate < 0.5
LCMT2	-0.226024	0.745082	-0.303354	0.776743	0.109722	1 vs 2	0.956648	NS or Estimate < 0.5
LCOR	-0.0310365	0.579123	-0.0535922	0.95983	0.0178057	1 vs 2	0.981787	NS or Estimate < 0.5
LFNG	-0.697703	0.395742	-1.76302	0.152677	0.816227	1 vs 2	0.61805	NS or Estimate < 0.5
LGALS9C	0.497284	1.02477	0.485264	0.652869	0.185174	1 vs 2	0.912997	NS or Estimate < 0.5
LIFR	-0.502716	0.730765	-0.687931	0.529313	0.276288	1 vs 2	0.857806	NS or Estimate < 0.5
LIN37	0.107309	0.886279	0.121078	0.909467	0.0412128	1 vs 2	0.981787	NS or Estimate < 0.5
LIX1L	-1.22602	0.39799	-3.08054	0.0369123	1.43283	1 vs 2	0.373487	P < 0.05
LMAN2L	0.0256052	0.742056	0.0345057	0.974127	0.0113844	1 vs 2	0.981787	NS or Estimate < 0.5
LNPEP	1.16395	0.873463	1.33257	0.253517	0.595994	1 vs 2	0.697482	NS or Estimate < 0.5
LPP	1.16395	0.559512	2.0803	0.105988	0.974745	1 vs 2	0.552079	NS or Estimate < 0.5
LPXN	0.0762729	0.923945	0.0825513	0.938174	0.0277165	1 vs 2	0.981787	NS or Estimate < 0.5
LSM3	-0.189014	0.683718	-0.27645	0.795899	0.099142	1 vs 2	0.959062	NS or Estimate < 0.5
LSM4	-0.610025	0.332545	-1.83441	0.140506	0.852305	1 vs 2	0.608859	NS or Estimate < 0.5
LTB	-1.22602	0.457913	-2.67741	0.0553772	1.25667	1 vs 2	0.436833	NS or Estimate < 0.5
LUC7L2	0.766403	0.602279	1.2725	0.272131	0.565221	1 vs 2	0.715723	NS or Estimate < 0.5
LUZP6	1.05664	0.85078	1.24197	0.282093	0.549608	1 vs 2	0.728462	NS or Estimate < 0.5
LZTS3	-0.892691	0.523902	-1.70393	0.163601	0.786215	1 vs 2	0.634465	NS or Estimate < 0.5
MACROH2A1	0.830618	0.286257	2.90165	0.0440452	1.3561	1 vs 2	0.399597	P < 0.05
MAF	-1.94933	0.254909	-7.64717	0.00157106	2.80381	1 vs 2	0.121583	P < 0.05
MAGI1	-1.36437	0.483678	-2.82082	0.0477882	1.32068	1 vs 2	0.412424	P < 0.05
MAN2C1	-0.36437	0.636159	-0.572765	0.597462	0.22369	1 vs 2	0.886183	NS or Estimate < 0.5
MAP1LC3B2	-1.03104	0.68796	-1.49869	0.208323	0.681263	1 vs 2	0.658558	NS or Estimate < 0.5
MAP3K13	-2.24566	0.297468	-7.54924	0.00164957	2.78263	1 vs 2	0.121583	P < 0.05
MAP3K7CL	-0.892691	0.354367	-2.51912	0.0654183	1.1843	1 vs 2	0.459008	NS or Estimate < 0.5
MARCHF3	1.3023	0.507324	2.56699	0.0621762	1.20638	1 vs 2	0.453837	NS or Estimate < 0.5
MARCKS	0.223284	0.944156	0.23649	0.824669	0.0837204	1 vs 2	0.959809	NS or Estimate < 0.5
MCM7	-0.892691	0.703499	-1.26893	0.27328	0.563392	1 vs 2	0.715723	NS or Estimate < 0.5
MCOLN3	-0.36437	0.85515	-0.426089	0.691971	0.159912	1 vs 2	0.923407	NS or Estimate < 0.5
MDK	0.302297	0.387386	0.78035	0.478782	0.319862	1 vs 2	0.836278	NS or Estimate < 0.5
MECR	-1.75434	0.245655	-7.14149	0.00203355	2.69174	1 vs 2	0.133195	P < 0.05
MED24	1.27126	0.430376	2.95384	0.0418095	1.37872	1 vs 2	0.390704	P < 0.05
MED28	1.36885	0.489326	2.79743	0.0489397	1.31034	1 vs 2	0.417451	P < 0.05
MEI1	-0.226024	0.499256	-0.452722	0.674217	0.1712	1 vs 2	0.915741	NS or Estimate < 0.5
MESP1	-2.08768	0.848287	-2.46105	0.0696128	1.15731	1 vs 2	0.466005	NS or Estimate < 0.5
METTL7A	1.15638	0.69187	1.67138	0.169966	0.769639	1 vs 2	0.639738	NS or Estimate < 0.5
MEX3D	-0.118715	0.861211	-0.137846	0.897023	0.0471966	1 vs 2	0.981357	NS or Estimate < 0.5
MGP	2.19624	0.878706	2.4994	0.0668093	1.17516	1 vs 2	0.461531	NS or Estimate < 0.5
MICA	-0.559357	0.350181	-1.59734	0.185429	0.731822	1 vs 2	0.645212	NS or Estimate < 0.5
MICALL2	-0.624823	0.333804	-1.87182	0.134547	0.871126	1 vs 2	0.603933	NS or Estimate < 0.5
MICOS10	1.1504	0.330537	3.4804	0.0253427	1.59615	1 vs 2	0.33466	P < 0.05
MICU2	1.35894	0.241032	5.638	0.00487131	2.31235	1 vs 2	0.197741	P < 0.05
MIF	-0.763169	0.216143	-3.53085	0.0242119	1.61597	1 vs 2	0.324806	P < 0.05
MINDY2	0.830618	0.335778	2.47371	0.0686727	1.16322	1 vs 2	0.466005	NS or Estimate < 0.5
MINDY4B	-0.892691	0.587238	-1.52015	0.203107	0.692275	1 vs 2	0.65587	NS or Estimate < 0.5
MLLT6	0.74294	0.667722	1.11265	0.328217	0.483839	1 vs 2	0.760043	NS or Estimate < 0.5
MLYCD	-0.169382	0.855165	-0.19807	0.852649	0.0692295	1 vs 2	0.969587	NS or Estimate < 0.5
MME	1.35894	0.853455	1.59228	0.186538	0.729232	1 vs 2	0.645212	NS or Estimate < 0.5
MMP24OS	0.163951	0.684662	0.239463	0.822517	0.0848552	1 vs 2	0.959809	NS or Estimate < 0.5
MON1B	-0.36437	0.614234	-0.59321	0.584956	0.232877	1 vs 2	0.883155	NS or Estimate < 0.5
MPLKIP	0.163951	0.826669	0.198327	0.852461	0.0693255	1 vs 2	0.969587	NS or Estimate < 0.5
MRC1	0.302297	0.395742	0.763873	0.487514	0.312013	1 vs 2	0.836278	NS or Estimate < 0.5
MREG	0.63563	0.728177	0.872906	0.431983	0.364533	1 vs 2	0.81584	NS or Estimate < 0.5
MRM1	-0.307728	0.859704	-0.357947	0.738473	0.131665	1 vs 2	0.944972	NS or Estimate < 0.5
MRPL18	0.968964	0.471466	2.05521	0.109043	0.962402	1 vs 2	0.55632	NS or Estimate < 0.5
MRPL27	-0.276692	1.13115	-0.244611	0.818794	0.0868256	1 vs 2	0.959809	NS or Estimate < 0.5
MRPL30	0.571415	0.702269	0.81367	0.461495	0.335833	1 vs 2	0.833047	NS or Estimate < 0.5
MRPL45	1.40961	0.200317	7.03689	0.00214936	2.66769	1 vs 2	0.134597	P < 0.05
MRPL57	1.07627	0.691938	1.55545	0.194818	0.71037	1 vs 2	0.648132	NS or Estimate < 0.5
MRPS18C	-1.03104	0.364937	-2.82525	0.0475739	1.32263	1 vs 2	0.412424	P < 0.05
MRPS21	0.74294	0.636895	1.1665	0.308216	0.511145	1 vs 2	0.747033	NS or Estimate < 0.5
MSRB3	0.302297	0.707312	0.427388	0.691099	0.16046	1 vs 2	0.923324	NS or Estimate < 0.5
MT1E	-0.892691	0.672427	-1.32757	0.255019	0.593427	1 vs 2	0.697482	NS or Estimate < 0.5
MT1X	0.552554	0.323609	1.70747	0.162922	0.78802	1 vs 2	0.634465	NS or Estimate < 0.5
MTARC1	0.302297	0.317528	0.952033	0.394991	0.403412	1 vs 2	0.798252	NS or Estimate < 0.5
MTMR11	0.497284	0.706215	0.704155	0.52017	0.283855	1 vs 2	0.853378	NS or Estimate < 0.5
MTMR12	1.07627	0.432444	2.48882	0.06757	1.17025	1 vs 2	0.462938	NS or Estimate < 0.5
MTRNR2L10	0.74294	0.802832	0.925398	0.407135	0.390262	1 vs 2	0.808836	NS or Estimate < 0.5
MTRNR2L8	-1.30015	0.707716	-1.83711	0.140067	0.853666	1 vs 2	0.607724	NS or Estimate < 0.5
MUC13	0.302297	0.861177	0.351027	0.743276	0.12885	1 vs 2	0.944972	NS or Estimate < 0.5
MUCL1	-0.36437	0.610347	-0.596988	0.582664	0.234582	1 vs 2	0.882449	NS or Estimate < 0.5
MVB12B	0.302297	0.629065	0.480549	0.655938	0.183137	1 vs 2	0.912997	NS or Estimate < 0.5
MVP	0.0762729	0.923945	0.0825513	0.938174	0.0277165	1 vs 2	0.981787	NS or Estimate < 0.5
MXRA8	0.302297	0.169149	1.78716	0.148441	0.828447	1 vs 2	0.609686	NS or Estimate < 0.5
MYB	-0.226024	0.647563	-0.349038	0.74466	0.128042	1 vs 2	0.944972	NS or Estimate < 0.5
MYDGF	-1	0.482977	-2.07049	0.10717	0.969925	1 vs 2	0.556159	NS or Estimate < 0.5
MYLIP	-1.13835	0.787915	-1.44476	0.222035	0.653579	1 vs 2	0.675369	NS or Estimate < 0.5
MYO19	-0.36437	0.636159	-0.572765	0.597462	0.22369	1 vs 2	0.886183	NS or Estimate < 0.5
MYO1D	0.163951	0.750823	0.218362	0.837835	0.0768413	1 vs 2	0.963234	NS or Estimate < 0.5
MYO6	1.69227	0.254244	6.65608	0.00264604	2.5774	1 vs 2	0.152667	P < 0.05
NABP1	-0.892691	0.760628	-1.17362	0.305657	0.514765	1 vs 2	0.744215	NS or Estimate < 0.5
NANOGNB	-0.226024	0.579547	-0.390001	0.716412	0.144837	1 vs 2	0.931075	NS or Estimate < 0.5
NAP1L4	0.163951	0.973579	0.1684	0.87444	0.0582697	1 vs 2	0.979376	NS or Estimate < 0.5
NARS1	1.74294	0.689336	2.52843	0.0647725	1.18861	1 vs 2	0.459008	NS or Estimate < 0.5
NATD1	0.107309	0.677428	0.158407	0.881812	0.0546241	1 vs 2	0.980027	NS or Estimate < 0.5
NBPF14	0.765311	0.661399	1.15711	0.311621	0.506373	1 vs 2	0.74785	NS or Estimate < 0.5
NCAPG	0.497284	0.639727	0.777338	0.480369	0.318425	1 vs 2	0.836278	NS or Estimate < 0.5
NCOA4	-0.502716	0.569757	-0.882333	0.427431	0.369134	1 vs 2	0.81584	NS or Estimate < 0.5
NDUFA9	1.02561	0.922471	1.1118	0.32854	0.483411	1 vs 2	0.760449	NS or Estimate < 0.5
NDUFB8	0.389975	0.498931	0.781621	0.478114	0.320469	1 vs 2	0.836278	NS or Estimate < 0.5
NDUFB9	2.18358	0.477198	4.57584	0.0102155	1.99074	1 vs 2	0.24504	P < 0.05
NDUFC2	0.302297	0.601618	0.502473	0.641737	0.192643	1 vs 2	0.907177	NS or Estimate < 0.5
NEDD4L	0.63563	0.610156	1.04175	0.356348	0.448125	1 vs 2	0.783453	NS or Estimate < 0.5
NEK6	-0.36437	0.636159	-0.572765	0.597462	0.22369	1 vs 2	0.886183	NS or Estimate < 0.5
NEURL1B	0.830618	0.509537	1.63014	0.178405	0.748593	1 vs 2	0.639907	NS or Estimate < 0.5
NFATC2IP	-0.892691	0.634245	-1.40748	0.232038	0.63444	1 vs 2	0.682036	NS or Estimate < 0.5
NFYB	-0.169382	0.874928	-0.193596	0.855926	0.0675638	1 vs 2	0.97056	NS or Estimate < 0.5
NHLRC2	0.530463	0.760542	0.69748	0.523918	0.280737	1 vs 2	0.85577	NS or Estimate < 0.5
NHLRC4	0.497284	0.569757	0.8728	0.432035	0.364481	1 vs 2	0.81584	NS or Estimate < 0.5
NISCH	-0.697703	0.504614	-1.38265	0.238952	0.621689	1 vs 2	0.688323	NS or Estimate < 0.5
NKX1-1	-3.81981	0.258871	-14.7557	0.000122782	3.91087	1 vs 2	0.035027	FDR < 0.05
NLE1	-0.0310365	0.522444	-0.0594063	0.955478	0.0197793	1 vs 2	0.981787	NS or Estimate < 0.5
NME1	-0.0817042	0.796935	-0.102523	0.923276	0.0346686	1 vs 2	0.981787	NS or Estimate < 0.5
NME2	1.684	0.393428	4.28033	0.0128443	1.89129	1 vs 2	0.26978	P < 0.05
NOL12	0.163951	0.497699	0.329418	0.758368	0.12012	1 vs 2	0.948768	NS or Estimate < 0.5
NOL9	1.49728	0.36005	4.15854	0.0141619	1.84888	1 vs 2	0.26978	P < 0.05
NOLC1	-1.19285	1.01345	-1.17701	0.304446	0.51649	1 vs 2	0.744215	NS or Estimate < 0.5
NOP56	0.245655	0.482555	0.509072	0.637498	0.195521	1 vs 2	0.905172	NS or Estimate < 0.5
NPAP1L	0.803563	0.374638	2.14491	0.0985432	1.00637	1 vs 2	0.534465	NS or Estimate < 0.5
NPIPB3	0.38377	0.342381	1.12089	0.325082	0.488007	1 vs 2	0.758117	NS or Estimate < 0.5
NPIPB6	1.23551	0.243416	5.07571	0.00710198	2.14862	1 vs 2	0.224932	P < 0.05
NPM1	1.00436	0.397936	2.52393	0.0650835	1.18653	1 vs 2	0.459008	NS or Estimate < 0.5
NPNT	1.34539	0.752273	1.78843	0.148221	0.829092	1 vs 2	0.609686	NS or Estimate < 0.5
NPY4R	-0.36437	0.539996	-0.674763	0.536818	0.270173	1 vs 2	0.857806	NS or Estimate < 0.5
NR2E3	-0.0310365	0.898121	-0.0345571	0.974089	0.0114015	1 vs 2	0.981787	NS or Estimate < 0.5
NR3C2	1.35894	0.335778	4.04713	0.0155124	1.80932	1 vs 2	0.278685	P < 0.05
NR4A1	-0.36437	0.636159	-0.572765	0.597462	0.22369	1 vs 2	0.886183	NS or Estimate < 0.5
NRIP1	-0.36437	0.382448	-0.952731	0.394677	0.403758	1 vs 2	0.798252	NS or Estimate < 0.5
NSG2	-1.55936	0.224648	-6.94132	0.00226235	2.64544	1 vs 2	0.139966	P < 0.05
NSL1	1.22059	0.197375	6.18413	0.00347443	2.45912	1 vs 2	0.168905	P < 0.05
NUBP1	1.27126	0.656413	1.93668	0.124853	0.9036	1 vs 2	0.58952	NS or Estimate < 0.5
NUDT15	0.497284	0.569757	0.8728	0.432035	0.364481	1 vs 2	0.81584	NS or Estimate < 0.5
NUDT4B	0.302297	0.507324	0.595866	0.583344	0.234075	1 vs 2	0.882449	NS or Estimate < 0.5
NUP62CL	0.163951	0.289	0.567305	0.60083	0.221248	1 vs 2	0.888229	NS or Estimate < 0.5
NUP88	-0.0310365	0.175085	-0.177265	0.867915	0.061523	1 vs 2	0.97757	NS or Estimate < 0.5
OARD1	-0.0876781	0.348924	-0.251282	0.813978	0.0893876	1 vs 2	0.959122	NS or Estimate < 0.5
ODC1	-0.0310365	0.766387	-0.0404971	0.969638	0.0133906	1 vs 2	0.981787	NS or Estimate < 0.5
OGG1	0.830618	0.501091	1.65762	0.172735	0.76262	1 vs 2	0.639738	NS or Estimate < 0.5
ONECUT2	-1.03104	0.213309	-4.83354	0.00843957	2.07368	1 vs 2	0.236624	P < 0.05
OPHN1	0.63563	0.395742	1.60617	0.18351	0.73634	1 vs 2	0.644404	NS or Estimate < 0.5
OPN1MW	-0.36437	0.761817	-0.47829	0.657411	0.182163	1 vs 2	0.912997	NS or Estimate < 0.5
OR11H1	-0.697703	0.823644	-0.847093	0.444651	0.351981	1 vs 2	0.825183	NS or Estimate < 0.5
OR13C2	-0.138346	0.694597	-0.199174	0.851841	0.0696414	1 vs 2	0.969587	NS or Estimate < 0.5
OR2A1	-0.684156	0.518131	-1.32043	0.257176	0.589769	1 vs 2	0.700213	NS or Estimate < 0.5
OR2A7	-0.697703	0.73977	-0.943135	0.399014	0.399012	1 vs 2	0.802063	NS or Estimate < 0.5
OR2T8	0.497284	0.600328	0.828355	0.454033	0.342913	1 vs 2	0.82588	NS or Estimate < 0.5
OR4E1	-0.0310365	0.373795	-0.0830308	0.937816	0.0278823	1 vs 2	0.981787	NS or Estimate < 0.5
OR4F4	0.497284	0.791195	0.628523	0.563765	0.248902	1 vs 2	0.878578	NS or Estimate < 0.5
OR5H1	0.107309	0.799131	0.134283	0.899665	0.0459194	1 vs 2	0.981787	NS or Estimate < 0.5
OR5H15	-0.559357	0.818189	-0.683653	0.531743	0.274299	1 vs 2	0.857806	NS or Estimate < 0.5
OR5M1	0.63563	0.41972	1.51441	0.204488	0.689332	1 vs 2	0.65587	NS or Estimate < 0.5
OR8B2	0.214619	0.768767	0.279173	0.793952	0.100206	1 vs 2	0.958717	NS or Estimate < 0.5
OR8H2	-0.138346	0.903215	-0.15317	0.88568	0.052723	1 vs 2	0.980027	NS or Estimate < 0.5
OR8U1	0.302297	0.40447	0.74739	0.496369	0.304195	1 vs 2	0.840244	NS or Estimate < 0.5
OSBPL5	-1.47168	0.605442	-2.43075	0.0719227	1.14313	1 vs 2	0.472489	NS or Estimate < 0.5
OSGIN2	0.302297	0.395742	0.763873	0.487514	0.312013	1 vs 2	0.836278	NS or Estimate < 0.5
OTX1	0.497284	0.600328	0.828355	0.454033	0.342913	1 vs 2	0.82588	NS or Estimate < 0.5
PA2G4	0.163951	0.807102	0.203136	0.848944	0.0711209	1 vs 2	0.969587	NS or Estimate < 0.5
PABPC3	0.163951	0.750823	0.218362	0.837835	0.0768413	1 vs 2	0.963234	NS or Estimate < 0.5
PADI2	2.21556	0.770434	2.87572	0.0452072	1.34479	1 vs 2	0.404072	P < 0.05
PAF1	-0.495142	0.974517	-0.50809	0.638128	0.195092	1 vs 2	0.905779	NS or Estimate < 0.5
PAGR1	0.63563	0.197375	3.22042	0.0322677	1.49123	1 vs 2	0.360206	P < 0.05
PALLD	0.760429	0.282229	2.69437	0.054411	1.26431	1 vs 2	0.435542	NS or Estimate < 0.5
PALMD	0.302297	1.12883	0.267796	0.802099	0.0957722	1 vs 2	0.959122	NS or Estimate < 0.5
PAM16	-0.502716	0.600328	-0.837402	0.449483	0.347286	1 vs 2	0.82588	NS or Estimate < 0.5
PAOX	-0.559357	0.417031	-1.34128	0.250921	0.600463	1 vs 2	0.696283	NS or Estimate < 0.5
PBLD	-0.0310365	0.766387	-0.0404971	0.969638	0.0133906	1 vs 2	0.981787	NS or Estimate < 0.5
PCBP1	2.4084	0.71183	3.3834	0.0276983	1.55755	1 vs 2	0.349462	P < 0.05
PCED1B	-1.80501	0.360903	-5.00138	0.0074831	2.12592	1 vs 2	0.224932	P < 0.05
PCNA	-0.36437	0.901757	-0.404066	0.706835	0.150682	1 vs 2	0.930179	NS or Estimate < 0.5
PDCD10	0.0762729	0.934508	0.0816182	0.938871	0.027394	1 vs 2	0.981787	NS or Estimate < 0.5
PDIK1L	0.830618	0.509537	1.63014	0.178405	0.748593	1 vs 2	0.639907	NS or Estimate < 0.5
PDK3	-1.08768	0.447977	-2.42798	0.0721385	1.14183	1 vs 2	0.472489	NS or Estimate < 0.5
PDLIM4	0.440643	0.204204	2.15786	0.0971223	1.01268	1 vs 2	0.531162	NS or Estimate < 0.5
PECAM1	-0.666667	0.644489	-1.03441	0.35938	0.444446	1 vs 2	0.786791	NS or Estimate < 0.5
PELI2	0.850249	1.03358	0.822623	0.456934	0.340147	1 vs 2	0.827771	NS or Estimate < 0.5
PELO	0.723308	0.482977	1.4976	0.20859	0.680707	1 vs 2	0.658558	NS or Estimate < 0.5
PELP1	-0.949332	0.395742	-2.39887	0.0744478	1.12815	1 vs 2	0.47788	NS or Estimate < 0.5
PET117	-0.559357	0.616943	-0.906659	0.415865	0.381047	1 vs 2	0.813912	NS or Estimate < 0.5
PEX10	0.302297	0.39971	0.756291	0.491573	0.308412	1 vs 2	0.838226	NS or Estimate < 0.5
PEX16	-0.610025	0.702318	-0.868589	0.434081	0.362429	1 vs 2	0.81584	NS or Estimate < 0.5
PGAM4	0.450558	1.12886	0.399129	0.71019	0.148626	1 vs 2	0.931075	NS or Estimate < 0.5
PGAP6	-0.647035	0.715894	-0.903814	0.417205	0.379651	1 vs 2	0.813968	NS or Estimate < 0.5
PGP	0.302297	0.876065	0.345062	0.747429	0.12643	1 vs 2	0.947265	NS or Estimate < 0.5
PHB	0.628057	0.412223	1.52358	0.202286	0.694035	1 vs 2	0.65587	NS or Estimate < 0.5
PHF7	-0.633488	0.757201	-0.836618	0.449876	0.346907	1 vs 2	0.82588	NS or Estimate < 0.5
PHKG1	-0.226024	0.946891	-0.238701	0.823068	0.0845643	1 vs 2	0.959809	NS or Estimate < 0.5
PHLPP1	-0.0174891	0.441547	-0.0396088	0.970303	0.0130926	1 vs 2	0.981787	NS or Estimate < 0.5
PI4KB	0.0762729	0.550719	0.138497	0.89654	0.0474301	1 vs 2	0.981357	NS or Estimate < 0.5
PIGR	1.31882	1.26173	1.04524	0.354915	0.449876	1 vs 2	0.783453	NS or Estimate < 0.5
PIGY	0.530463	0.937913	0.565578	0.601898	0.220477	1 vs 2	0.88968	NS or Estimate < 0.5
PIH1D1	0.497284	0.317528	1.56611	0.192382	0.715835	1 vs 2	0.645212	NS or Estimate < 0.5
PIP4K2B	0.0762729	0.705449	0.10812	0.919107	0.0366338	1 vs 2	0.981787	NS or Estimate < 0.5
PKM	-0.300155	0.530881	-0.56539	0.602015	0.220393	1 vs 2	0.889724	NS or Estimate < 0.5
PLAC9	-0.559357	0.726291	-0.770155	0.48417	0.315002	1 vs 2	0.836278	NS or Estimate < 0.5
PLCB4	0.440643	0.555181	0.793691	0.471801	0.326241	1 vs 2	0.836278	NS or Estimate < 0.5
PLOD2	-0.36437	0.373795	-0.974786	0.384863	0.414694	1 vs 2	0.79512	NS or Estimate < 0.5
PLPPR2	-1.03104	0.507324	-2.0323	0.111919	0.951097	1 vs 2	0.563434	NS or Estimate < 0.5
PM20D2	0.692272	0.64251	1.07745	0.341924	0.466071	1 vs 2	0.777065	NS or Estimate < 0.5
PNPLA4	0.163951	0.652219	0.251374	0.813911	0.0894233	1 vs 2	0.959122	NS or Estimate < 0.5
PNRC1	1.33294	0.468278	2.84647	0.0465618	1.33197	1 vs 2	0.411877	P < 0.05
PODXL	1.3023	0.682393	1.90843	0.128979	0.88948	1 vs 2	0.59143	NS or Estimate < 0.5
POLD1	-0.697703	0.781045	-0.893294	0.422187	0.374495	1 vs 2	0.81584	NS or Estimate < 0.5
POLR1D	-0.226024	0.508471	-0.444517	0.67966	0.167708	1 vs 2	0.921345	NS or Estimate < 0.5
POLR2J	-0.502716	0.720841	-0.697402	0.523961	0.280701	1 vs 2	0.85577	NS or Estimate < 0.5
POLR2J2	-1.57899	0.486177	-3.24777	0.0314421	1.50249	1 vs 2	0.359439	P < 0.05
POM121C	1.23562	0.787402	1.56924	0.191674	0.717436	1 vs 2	0.645212	NS or Estimate < 0.5
POMZP3	0.0762729	0.757105	0.100743	0.924602	0.0340451	1 vs 2	0.981787	NS or Estimate < 0.5
POTEE	0.497284	0.562585	0.883927	0.426665	0.369913	1 vs 2	0.81584	NS or Estimate < 0.5
POTEG	0.968964	0.747647	1.29602	0.264692	0.577259	1 vs 2	0.708467	NS or Estimate < 0.5
PPCDC	-0.226024	0.579547	-0.390001	0.716412	0.144837	1 vs 2	0.931075	NS or Estimate < 0.5
PPIAL4A	-0.379168	0.431945	-0.877815	0.429608	0.366928	1 vs 2	0.81584	NS or Estimate < 0.5
PPIAL4F	1.35894	0.430129	3.15937	0.0342047	1.46591	1 vs 2	0.370006	P < 0.05
PPIH	0.247797	0.764144	0.324281	0.761975	0.118059	1 vs 2	0.950617	NS or Estimate < 0.5
PPM1G	-0.169382	0.844161	-0.200652	0.85076	0.0701928	1 vs 2	0.969587	NS or Estimate < 0.5
PPP1R14A	-3.16181	0.420754	-7.51463	0.00167847	2.77509	1 vs 2	0.122254	P < 0.05
PPP2R3C	1.40961	0.489558	2.87935	0.0450427	1.34638	1 vs 2	0.402952	P < 0.05
PPP4R3B	-2.31287	0.356389	-6.48972	0.00290702	2.53655	1 vs 2	0.160837	P < 0.05
PQBP1	0.27126	0.840571	0.322709	0.763079	0.11743	1 vs 2	0.95141	NS or Estimate < 0.5
PRAG1	0.194988	0.570297	0.341905	0.74963	0.125153	1 vs 2	0.947394	NS or Estimate < 0.5
PRAMEF1	0.584963	0.579899	1.00873	0.370168	0.431601	1 vs 2	0.792142	NS or Estimate < 0.5
PRAMEF17	-0.892691	0.70394	-1.26813	0.273536	0.562986	1 vs 2	0.715723	NS or Estimate < 0.5
PRKACB	1.07627	0.657771	1.63624	0.17713	0.751709	1 vs 2	0.639907	NS or Estimate < 0.5
PRKAR2B	0.937927	0.301664	3.10917	0.0359006	1.4449	1 vs 2	0.371304	P < 0.05
PRPF31	0.63563	0.562585	1.12984	0.321707	0.49254	1 vs 2	0.756178	NS or Estimate < 0.5
PRPF40B	0.0762729	0.875212	0.0871479	0.934742	0.0293081	1 vs 2	0.981787	NS or Estimate < 0.5
PRR20A	-0.615999	0.642987	-0.958026	0.392301	0.40638	1 vs 2	0.798252	NS or Estimate < 0.5
PRR20G	-0.697703	0.523705	-1.33225	0.253614	0.595827	1 vs 2	0.697482	NS or Estimate < 0.5
PRSS23	1.16395	0.645642	1.80278	0.145766	0.836343	1 vs 2	0.609195	NS or Estimate < 0.5
PRXL2B	-0.290239	0.590427	-0.491575	0.648774	0.187907	1 vs 2	0.911602	NS or Estimate < 0.5
PRXL2C	0.245655	0.482555	0.509072	0.637498	0.195521	1 vs 2	0.905172	NS or Estimate < 0.5
PSMB3	-0.169382	0.597153	-0.28365	0.790755	0.101958	1 vs 2	0.957995	NS or Estimate < 0.5
PSMB4	0.968964	0.94284	1.02771	0.36217	0.441088	1 vs 2	0.789153	NS or Estimate < 0.5
PSMC1	1.7011	0.978355	1.73873	0.157071	0.803905	1 vs 2	0.626696	NS or Estimate < 0.5
PSMC3	0.881285	0.817296	1.07829	0.341588	0.466497	1 vs 2	0.777065	NS or Estimate < 0.5
PSMD11	-0.610025	0.726496	-0.839682	0.448343	0.34839	1 vs 2	0.82588	NS or Estimate < 0.5
PSME3IP1	0.0430943	0.83798	0.0514264	0.961451	0.0170727	1 vs 2	0.981787	NS or Estimate < 0.5
PTCD3	-1.27669	0.563155	-2.26704	0.0860088	1.06546	1 vs 2	0.510969	NS or Estimate < 0.5
PTEN	-0.54581	0.336674	-1.62118	0.180296	0.744015	1 vs 2	0.643153	NS or Estimate < 0.5
PTK6	0.27126	0.844715	0.321126	0.764193	0.116797	1 vs 2	0.952028	NS or Estimate < 0.5
PTPRE	0.302297	0.707312	0.427388	0.691099	0.16046	1 vs 2	0.923324	NS or Estimate < 0.5
PTTG1	-0.0310365	0.64442	-0.0481619	0.963896	0.0159698	1 vs 2	0.981787	NS or Estimate < 0.5
PTTG2	0.497284	0.569757	0.8728	0.432035	0.364481	1 vs 2	0.81584	NS or Estimate < 0.5
PVR	-0.36437	0.649477	-0.56102	0.604723	0.218444	1 vs 2	0.890621	NS or Estimate < 0.5
PXMP4	1.16395	0.72274	1.61047	0.182584	0.738537	1 vs 2	0.644404	NS or Estimate < 0.5
QARS1	1.45544	0.693557	2.09852	0.103827	0.98369	1 vs 2	0.546261	NS or Estimate < 0.5
RAB1A	0.900917	0.344672	2.61384	0.0591808	1.22782	1 vs 2	0.44756	NS or Estimate < 0.5
RAB25	0.163951	0.492685	0.33277	0.756017	0.121468	1 vs 2	0.947394	NS or Estimate < 0.5
RAB27B	-1.86165	0.313405	-5.94009	0.00402789	2.39492	1 vs 2	0.177322	P < 0.05
RAB43	-0.892691	0.760628	-1.17362	0.305657	0.514765	1 vs 2	0.744215	NS or Estimate < 0.5
RABEP2	-0.169382	0.589327	-0.287417	0.788069	0.103436	1 vs 2	0.957353	NS or Estimate < 0.5
RACK1	1.3033	0.496128	2.62694	0.0583732	1.23379	1 vs 2	0.445136	NS or Estimate < 0.5
RAPH1	0.358939	0.554738	0.647041	0.552863	0.257382	1 vs 2	0.870726	NS or Estimate < 0.5
RARG	0.302297	0.658906	0.458786	0.67021	0.173789	1 vs 2	0.915741	NS or Estimate < 0.5
RBBP4	1.16395	0.645642	1.80278	0.145766	0.836343	1 vs 2	0.609195	NS or Estimate < 0.5
RBM15B	0.497284	0.651008	0.763868	0.487517	0.312011	1 vs 2	0.836278	NS or Estimate < 0.5
RBM39	0.733224	0.542879	1.35062	0.248168	0.605253	1 vs 2	0.696283	NS or Estimate < 0.5
RBM8A	0.321928	0.39949	0.805847	0.465509	0.332072	1 vs 2	0.835191	NS or Estimate < 0.5
RBMS2	-0.226024	0.847203	-0.266788	0.802821	0.0953811	1 vs 2	0.959122	NS or Estimate < 0.5
RBP5	-0.226024	0.736898	-0.306724	0.774357	0.111059	1 vs 2	0.955711	NS or Estimate < 0.5
RCC1L	-0.892691	0.880776	-1.01353	0.368133	0.433996	1 vs 2	0.792142	NS or Estimate < 0.5
REL	-0.892691	0.587238	-1.52015	0.203107	0.692275	1 vs 2	0.65587	NS or Estimate < 0.5
RELL1	-0.754345	0.125734	-5.99952	0.00388367	2.41076	1 vs 2	0.177268	P < 0.05
REPIN1	1.87371	0.219759	8.52622	0.00103827	2.98369	1 vs 2	0.100595	P < 0.05
REST	-0.641061	0.743902	-0.861756	0.437419	0.359103	1 vs 2	0.817803	NS or Estimate < 0.5
REV1	0.74294	0.779358	0.953271	0.394434	0.404025	1 vs 2	0.798252	NS or Estimate < 0.5
RFC5	0.302297	0.40447	0.74739	0.496369	0.304195	1 vs 2	0.840244	NS or Estimate < 0.5
RFPL3	1.3023	0.387386	3.36175	0.0282588	1.54885	1 vs 2	0.350513	P < 0.05
RFPL4AL1	-0.502716	0.642107	-0.782915	0.477434	0.321087	1 vs 2	0.836278	NS or Estimate < 0.5
RGCC	-0.502716	0.642107	-0.782915	0.477434	0.321087	1 vs 2	0.836278	NS or Estimate < 0.5
RGS3	0.433069	0.939048	0.461179	0.668632	0.174813	1 vs 2	0.915741	NS or Estimate < 0.5
RHOC	1.02561	0.825145	1.24294	0.281771	0.550104	1 vs 2	0.728415	NS or Estimate < 0.5
RHOT2	0.302297	0.907475	0.333119	0.755774	0.121608	1 vs 2	0.947394	NS or Estimate < 0.5
RMC1	0.63563	0.699961	0.908094	0.415192	0.381751	1 vs 2	0.813123	NS or Estimate < 0.5
RMND5A	1.60459	0.532209	3.01497	0.0393575	1.40497	1 vs 2	0.386057	P < 0.05
RNF144A	-0.641061	0.743902	-0.861756	0.437419	0.359103	1 vs 2	0.817803	NS or Estimate < 0.5
RNF152	0.904749	0.277818	3.25662	0.0311801	1.50612	1 vs 2	0.358188	P < 0.05
RNF227	-1.08768	0.600328	-1.81181	0.144244	0.840903	1 vs 2	0.609195	NS or Estimate < 0.5
RNPC3	1.16395	0.859088	1.35487	0.246927	0.607432	1 vs 2	0.696283	NS or Estimate < 0.5
ROR2	-2.10517	0.915533	-2.29939	0.0829948	1.08095	1 vs 2	0.501919	NS or Estimate < 0.5
RPL11	0.360605	0.819943	0.439793	0.682805	0.165704	1 vs 2	0.922342	NS or Estimate < 0.5
RPL13	1.29147	0.95853	1.34735	0.249131	0.603572	1 vs 2	0.696283	NS or Estimate < 0.5
RPL13A	2.03878	0.553821	3.6813	0.0211798	1.67408	1 vs 2	0.32193	P < 0.05
RPL22	1.29151	0.581384	2.22144	0.0904675	1.04351	1 vs 2	0.519634	NS or Estimate < 0.5
RPL23A	-0.25706	0.802832	-0.320192	0.764851	0.116423	1 vs 2	0.952028	NS or Estimate < 0.5
RPL27A	3.21919	0.928506	3.46707	0.025652	1.59088	1 vs 2	0.337011	P < 0.05
RPL31	1.00188	0.515981	1.94169	0.124136	0.906104	1 vs 2	0.587079	NS or Estimate < 0.5
RPL32	1.60878	0.367211	4.38107	0.011865	1.92573	1 vs 2	0.262616	P < 0.05
RPP30	-1.49514	0.599355	-2.49459	0.0671541	1.17293	1 vs 2	0.462247	NS or Estimate < 0.5
RPS11	2.14357	0.635539	3.37284	0.0279701	1.55331	1 vs 2	0.350308	P < 0.05
RPS15A	1.32181	0.671379	1.96879	0.120336	0.919606	1 vs 2	0.577566	NS or Estimate < 0.5
RPS19BP1	0.497284	0.534339	0.930654	0.404714	0.392852	1 vs 2	0.808484	NS or Estimate < 0.5
RPS5	2.06215	0.611101	3.37448	0.0279276	1.55397	1 vs 2	0.350308	P < 0.05
RPS7	0.217395	0.463798	0.468727	0.663669	0.178048	1 vs 2	0.915741	NS or Estimate < 0.5
RREB1	-0.0620729	1.03323	-0.0600765	0.954976	0.0200073	1 vs 2	0.981787	NS or Estimate < 0.5
RRS1	-0.36437	0.870141	-0.418748	0.696908	0.156825	1 vs 2	0.923993	NS or Estimate < 0.5
RSL1D1	1.57427	0.417753	3.76842	0.0196313	1.70705	1 vs 2	0.319009	P < 0.05
S100A14	-0.169382	0.996103	-0.170045	0.873229	0.0588719	1 vs 2	0.978832	NS or Estimate < 0.5
S100A8	-0.559357	0.417031	-1.34128	0.250921	0.600463	1 vs 2	0.696283	NS or Estimate < 0.5
SAA2	-1.17536	0.222566	-5.28094	0.00616619	2.20998	1 vs 2	0.213222	P < 0.05
SAE1	-0.892691	0.728904	-1.2247	0.287878	0.540791	1 vs 2	0.731629	NS or Estimate < 0.5
SAP18	1.85408	0.904547	2.04973	0.109724	0.9597	1 vs 2	0.559514	NS or Estimate < 0.5
SCAMP3	-0.226024	0.712214	-0.317354	0.76685	0.11529	1 vs 2	0.95288	NS or Estimate < 0.5
SCARB2	0.699845	0.731842	0.95628	0.393084	0.405515	1 vs 2	0.798252	NS or Estimate < 0.5
SCFD1	0.74294	0.745728	0.99626	0.37551	0.425379	1 vs 2	0.792142	NS or Estimate < 0.5
SCHIP1	-0.226024	0.675248	-0.334727	0.754647	0.122256	1 vs 2	0.947394	NS or Estimate < 0.5
SCNN1B	-0.169382	0.865088	-0.195798	0.854313	0.0683831	1 vs 2	0.969587	NS or Estimate < 0.5
SDC2	1.63563	0.41972	3.89695	0.0175868	1.75481	1 vs 2	0.294163	P < 0.05
SEC22B	-1.55936	0.591255	-2.63737	0.0577391	1.23853	1 vs 2	0.445136	NS or Estimate < 0.5
SELENOF	1.22844	0.531762	2.31014	0.0820199	1.08608	1 vs 2	0.499046	NS or Estimate < 0.5
SELENOK	-1.30015	0.554	-2.34685	0.078786	1.10355	1 vs 2	0.488017	NS or Estimate < 0.5
SELENOM	-0.0310365	0.450741	-0.0688566	0.948409	0.0230046	1 vs 2	0.981787	NS or Estimate < 0.5
SELENOT	-0.226024	0.973477	-0.232182	0.827792	0.0820788	1 vs 2	0.959809	NS or Estimate < 0.5
SEMA6C	0.409606	0.940027	0.435739	0.68551	0.163986	1 vs 2	0.922342	NS or Estimate < 0.5
SEPHS1	-0.36437	0.755271	-0.482436	0.654708	0.183952	1 vs 2	0.912997	NS or Estimate < 0.5
SEPTIN10	0.497284	0.379723	1.3096	0.260485	0.584217	1 vs 2	0.70307	NS or Estimate < 0.5
SEPTIN4	-0.805012	0.78773	-1.02194	0.364585	0.438202	1 vs 2	0.7901	NS or Estimate < 0.5
SERF1A	-1.08768	0.75378	-1.44297	0.222506	0.652659	1 vs 2	0.675675	NS or Estimate < 0.5
SERF2	-0.367919	0.829903	-0.443327	0.680451	0.167203	1 vs 2	0.922183	NS or Estimate < 0.5
SERPINB3	-1.36437	0.533491	-2.55744	0.0628082	1.20198	1 vs 2	0.456648	NS or Estimate < 0.5
SERPINB9	-0.276692	1.10493	-0.250416	0.814602	0.0890544	1 vs 2	0.959122	NS or Estimate < 0.5
SERPINE2	0.830618	0.277447	2.99378	0.0401877	1.39591	1 vs 2	0.386057	P < 0.05
SESN3	-0.471679	0.835638	-0.564454	0.602594	0.219975	1 vs 2	0.890324	NS or Estimate < 0.5
SETD9	-0.0310365	0.387386	-0.0801176	0.939992	0.0268759	1 vs 2	0.981787	NS or Estimate < 0.5
SETDB1	0.74294	0.881749	0.842575	0.446899	0.349791	1 vs 2	0.82588	NS or Estimate < 0.5
SF3A3	0.389975	0.861804	0.45251	0.674358	0.17111	1 vs 2	0.915741	NS or Estimate < 0.5
SFT2D2	2.07627	0.719911	2.88407	0.0448292	1.34844	1 vs 2	0.402952	P < 0.05
SHB	-0.138346	0.739906	-0.186978	0.860779	0.0651084	1 vs 2	0.973269	NS or Estimate < 0.5
SHISA3	0.830618	0.809917	1.02556	0.363068	0.440013	1 vs 2	0.789476	NS or Estimate < 0.5
SHOC1	-0.138346	0.903215	-0.15317	0.88568	0.052723	1 vs 2	0.980027	NS or Estimate < 0.5
SIGLEC10	-0.36437	0.197375	-1.84608	0.138618	0.85818	1 vs 2	0.605507	NS or Estimate < 0.5
SKA2	0.497284	0.569757	0.8728	0.432035	0.364481	1 vs 2	0.81584	NS or Estimate < 0.5
SKP1	1.75375	0.628514	2.7903	0.0492967	1.30718	1 vs 2	0.418411	P < 0.05
SLC15A2	0.63563	0.699961	0.908094	0.415192	0.381751	1 vs 2	0.813123	NS or Estimate < 0.5
SLC25A14	-0.0310365	0.633144	-0.0490196	0.963254	0.0162593	1 vs 2	0.981787	NS or Estimate < 0.5
SLC25A24	1.40961	0.756968	1.86218	0.136057	0.866278	1 vs 2	0.604741	NS or Estimate < 0.5
SLC25A3	1.29472	0.718423	1.80217	0.145869	0.836037	1 vs 2	0.609195	NS or Estimate < 0.5
SLC25A30	-0.0310365	0.687791	-0.0451249	0.966171	0.0149461	1 vs 2	0.981787	NS or Estimate < 0.5
SLC25A5	0.398799	0.440747	0.904826	0.416728	0.380147	1 vs 2	0.813968	NS or Estimate < 0.5
SLC25A52	-2.72331	0.523765	-5.19948	0.00651845	2.18586	1 vs 2	0.220212	P < 0.05
SLC27A5	-0.892691	0.772973	-1.15488	0.312435	0.505241	1 vs 2	0.74785	NS or Estimate < 0.5
SLC29A3	0.163951	0.826669	0.198327	0.852461	0.0693255	1 vs 2	0.969587	NS or Estimate < 0.5
SLC35B1	0.937927	0.712889	1.31567	0.258625	0.587329	1 vs 2	0.701183	NS or Estimate < 0.5
SLC35F6	-0.559357	0.675248	-0.828373	0.454023	0.342922	1 vs 2	0.82588	NS or Estimate < 0.5
SLC35G4	0.163951	0.91535	0.179113	0.866556	0.0622035	1 vs 2	0.9771	NS or Estimate < 0.5
SLC3A2	1.35894	0.788231	1.72404	0.159794	0.79644	1 vs 2	0.631671	NS or Estimate < 0.5
SLC6A14	-1.22602	0.666516	-1.83945	0.139687	0.854843	1 vs 2	0.606848	NS or Estimate < 0.5
SLC9A7	1.02561	0.569757	1.80007	0.146226	0.834976	1 vs 2	0.609195	NS or Estimate < 0.5
SLC9B2	0.861654	0.694597	1.24051	0.282577	0.548863	1 vs 2	0.728803	NS or Estimate < 0.5
SLK	-0.226024	0.792632	-0.285156	0.78968	0.102549	1 vs 2	0.957995	NS or Estimate < 0.5
SMARCAD1	0.497284	0.348924	1.42519	0.22723	0.643534	1 vs 2	0.679905	NS or Estimate < 0.5
SMIM10L1	-0.754345	0.125734	-5.99952	0.00388367	2.41076	1 vs 2	0.177268	P < 0.05
SMIM40	0.881285	0.705614	1.24896	0.279781	0.553181	1 vs 2	0.725351	NS or Estimate < 0.5
SNAI1	-1.03104	0.490396	-2.10246	0.103366	0.985621	1 vs 2	0.544675	NS or Estimate < 0.5
SNRPB	1.22059	0.761817	1.60221	0.184368	0.734314	1 vs 2	0.645212	NS or Estimate < 0.5
SNRPD1	1.16395	0.938399	1.24036	0.282628	0.548785	1 vs 2	0.728803	NS or Estimate < 0.5
SNRPD2	1.71107	0.489027	3.49892	0.0249204	1.60344	1 vs 2	0.330663	P < 0.05
SNX1	1.46625	0.586692	2.49918	0.0668253	1.17506	1 vs 2	0.461531	NS or Estimate < 0.5
SNX18	0.830618	0.509537	1.63014	0.178405	0.748593	1 vs 2	0.639907	NS or Estimate < 0.5
SOCS7	-0.452048	0.783413	-0.577024	0.594843	0.225598	1 vs 2	0.886183	NS or Estimate < 0.5
SOD1	2.29472	0.408908	5.61183	0.00495414	2.30503	1 vs 2	0.198746	P < 0.05
SOX10	0.989967	0.297709	3.32528	0.0292341	1.53411	1 vs 2	0.353277	P < 0.05
SOX4	0.409606	0.826099	0.495832	0.64602	0.189754	1 vs 2	0.910599	NS or Estimate < 0.5
SOX9	0.571415	0.838817	0.681216	0.533131	0.273166	1 vs 2	0.857806	NS or Estimate < 0.5
SPATA31A5	-0.559357	0.750513	-0.7453	0.497501	0.303206	1 vs 2	0.840244	NS or Estimate < 0.5
SPATA31A6	0.464106	0.743212	0.624459	0.566177	0.247047	1 vs 2	0.879707	NS or Estimate < 0.5
SPDYE11	0.163951	0.682431	0.240246	0.82195	0.0851546	1 vs 2	0.959809	NS or Estimate < 0.5
SPDYE16	0.804895	0.439568	1.83111	0.141046	0.850638	1 vs 2	0.609195	NS or Estimate < 0.5
SPINT2	0.797439	0.793237	1.0053	0.371632	0.429886	1 vs 2	0.792142	NS or Estimate < 0.5
SPRYD7	-0.559357	0.633144	-0.88346	0.426889	0.369685	1 vs 2	0.81584	NS or Estimate < 0.5
SPTBN1	1.17875	0.427023	2.76039	0.0508295	1.29388	1 vs 2	0.422414	NS or Estimate < 0.5
SPTBN4	-0.697703	0.408604	-1.70753	0.162912	0.788048	1 vs 2	0.634465	NS or Estimate < 0.5
SPTY2D1	1.16395	0.289	4.02752	0.0157659	1.80228	1 vs 2	0.278685	P < 0.05
SRCIN1	-1.03104	0.832188	-1.23895	0.283097	0.548064	1 vs 2	0.728803	NS or Estimate < 0.5
SRP14	1.92806	0.743895	2.59184	0.0605663	1.21777	1 vs 2	0.452704	NS or Estimate < 0.5
SRP9	0.669009	0.861654	0.776424	0.480852	0.317989	1 vs 2	0.836278	NS or Estimate < 0.5
SRSF3	0.937927	0.698985	1.34184	0.250756	0.600749	1 vs 2	0.696283	NS or Estimate < 0.5
SRSF8	0.63563	0.827607	0.768034	0.485297	0.313992	1 vs 2	0.836278	NS or Estimate < 0.5
SSR1	-0.892691	0.354367	-2.51912	0.0654183	1.1843	1 vs 2	0.459008	NS or Estimate < 0.5
SSR2	-0.064215	0.372276	-0.172493	0.871426	0.0597695	1 vs 2	0.978566	NS or Estimate < 0.5
SSX4B	-0.697703	0.977282	-0.713922	0.514721	0.288428	1 vs 2	0.852396	NS or Estimate < 0.5
STBD1	-2.28415	0.415846	-5.49277	0.00535347	2.27136	1 vs 2	0.205918	P < 0.05
STK17B	0.830618	0.41972	1.97898	0.11894	0.92467	1 vs 2	0.574247	NS or Estimate < 0.5
STMN3	-0.471679	0.693268	-0.68037	0.533613	0.272774	1 vs 2	0.857806	NS or Estimate < 0.5
STMP1	0.63563	0.698586	0.909882	0.414353	0.382629	1 vs 2	0.813123	NS or Estimate < 0.5
STRIT1	-0.785381	0.997468	-0.787375	0.475096	0.323218	1 vs 2	0.836278	NS or Estimate < 0.5
STX1A	-0.0310365	0.213309	-0.1455	0.891354	0.04995	1 vs 2	0.980027	NS or Estimate < 0.5
SULT1A4	0.719476	0.858177	0.838377	0.448995	0.347758	1 vs 2	0.82588	NS or Estimate < 0.5
SUPT4H1	0.278834	1.08825	0.256222	0.810417	0.0912913	1 vs 2	0.959122	NS or Estimate < 0.5
SUPT5H	1.02561	0.51767	1.9812	0.118639	0.925772	1 vs 2	0.574247	NS or Estimate < 0.5
SVIP	0.27126	0.90601	0.299401	0.779546	0.108158	1 vs 2	0.956648	NS or Estimate < 0.5
SWAP70	0.968964	0.46935	2.06448	0.107903	0.966967	1 vs 2	0.55632	NS or Estimate < 0.5
SYCP2	-0.0310365	0.387386	-0.0801176	0.939992	0.0268759	1 vs 2	0.981787	NS or Estimate < 0.5
SYT8	1.31221	0.580738	2.25956	0.0867224	1.06187	1 vs 2	0.512746	NS or Estimate < 0.5
TAF15	1.27657	0.52395	2.43644	0.0714821	1.1458	1 vs 2	0.471497	NS or Estimate < 0.5
TAF6L	0.163951	0.46185	0.354988	0.740525	0.13046	1 vs 2	0.944972	NS or Estimate < 0.5
TAGLN	0.214619	0.826954	0.259529	0.808037	0.0925687	1 vs 2	0.959122	NS or Estimate < 0.5
TAP2	0.74294	0.745728	0.99626	0.37551	0.425379	1 vs 2	0.792142	NS or Estimate < 0.5
TARS3	-0.892691	0.647563	-1.37854	0.240115	0.61958	1 vs 2	0.688323	NS or Estimate < 0.5
TAS2R45	-0.118715	0.851243	-0.13946	0.895826	0.0477761	1 vs 2	0.981357	NS or Estimate < 0.5
TATDN3	0.440643	0.888422	0.495984	0.645922	0.18982	1 vs 2	0.910585	NS or Estimate < 0.5
TBC1D12	-0.169382	0.730588	-0.231844	0.828037	0.0819502	1 vs 2	0.959809	NS or Estimate < 0.5
TBC1D3C	0.187607	0.497131	0.377379	0.725061	0.139625	1 vs 2	0.937831	NS or Estimate < 0.5
TBL1XR1	0.497284	0.429286	1.1584	0.311152	0.507028	1 vs 2	0.74785	NS or Estimate < 0.5
TCF25	0.376428	0.825904	0.455776	0.672197	0.172503	1 vs 2	0.915741	NS or Estimate < 0.5
TET1	-0.966821	0.877225	-1.10214	0.332257	0.478526	1 vs 2	0.765428	NS or Estimate < 0.5
TEX28	-1.27669	0.563155	-2.26704	0.0860088	1.06546	1 vs 2	0.510969	NS or Estimate < 0.5
TFF1	-0.559357	0.726291	-0.770155	0.48417	0.315002	1 vs 2	0.836278	NS or Estimate < 0.5
TGIF2	0.63563	0.37535	1.69343	0.165625	0.780875	1 vs 2	0.634688	NS or Estimate < 0.5
THRB	0.163951	0.94262	0.173931	0.870367	0.0602974	1 vs 2	0.978566	NS or Estimate < 0.5
TIMM10	0.302297	0.779487	0.387815	0.717906	0.143932	1 vs 2	0.932216	NS or Estimate < 0.5
TLE5	2.13143	0.58131	3.6666	0.0214553	1.66847	1 vs 2	0.32193	P < 0.05
TMCO1	1.21462	0.74131	1.63848	0.176665	0.752849	1 vs 2	0.639907	NS or Estimate < 0.5
TMEM101	-0.276692	0.676889	-0.408769	0.703647	0.152645	1 vs 2	0.928612	NS or Estimate < 0.5
TMEM138	0.604594	0.646367	0.935371	0.402551	0.395179	1 vs 2	0.80573	NS or Estimate < 0.5
TMEM14B	0.269118	0.959923	0.280354	0.793108	0.100668	1 vs 2	0.958148	NS or Estimate < 0.5
TMEM179B	0.358939	0.667892	0.53742	0.619481	0.207972	1 vs 2	0.898471	NS or Estimate < 0.5
TMEM19	-0.559357	0.787492	-0.710302	0.516735	0.286732	1 vs 2	0.852396	NS or Estimate < 0.5
TMEM191B	-2.04583	0.830853	-2.46233	0.0695171	1.15791	1 vs 2	0.466005	NS or Estimate < 0.5
TMEM218	-7.93182e-17	0.482977	-1.64228e-16	1	4.82164e-17	1 vs 2	1	NS or Estimate < 0.5
TMEM238	-2.3439	1.51259	-1.54959	0.196169	0.707369	1 vs 2	0.649261	NS or Estimate < 0.5
TMEM275	-0.559357	0.417031	-1.34128	0.250921	0.600463	1 vs 2	0.696283	NS or Estimate < 0.5
TMTC1	-1.08768	0.348924	-3.11724	0.0356216	1.44829	1 vs 2	0.370006	P < 0.05
TNFRSF14	-0.452048	0.453521	-0.996752	0.375298	0.425624	1 vs 2	0.792142	NS or Estimate < 0.5
TNFSF13	-1.08768	0.634368	-1.71459	0.161571	0.791638	1 vs 2	0.634058	NS or Estimate < 0.5
TNK2	-0.0310365	0.387386	-0.0801176	0.939992	0.0268759	1 vs 2	0.981787	NS or Estimate < 0.5
TOR1AIP2	-0.169382	0.696887	-0.243056	0.819918	0.0862298	1 vs 2	0.959809	NS or Estimate < 0.5
TOR3A	0.302297	0.593525	0.509324	0.637337	0.195631	1 vs 2	0.905172	NS or Estimate < 0.5
TP53	0.655261	0.518798	1.26304	0.275183	0.560378	1 vs 2	0.718031	NS or Estimate < 0.5
TP53I13	-1.36437	0.373795	-3.65005	0.0217705	1.66213	1 vs 2	0.32193	P < 0.05
TP53TG3B	1.32576	0.812162	1.63238	0.177935	0.749737	1 vs 2	0.639907	NS or Estimate < 0.5
TPD52	1.13291	0.448273	2.52729	0.0648516	1.18808	1 vs 2	0.459008	NS or Estimate < 0.5
TRAF3IP1	0.497284	0.503075	0.98849	0.378871	0.421509	1 vs 2	0.792142	NS or Estimate < 0.5
TRAPPC3	0.302297	0.895872	0.337433	0.752754	0.123347	1 vs 2	0.947394	NS or Estimate < 0.5
TREX2	-0.0310365	0.387386	-0.0801176	0.939992	0.0268759	1 vs 2	0.981787	NS or Estimate < 0.5
TRIM29	2.19499	0.624687	3.51374	0.0245887	1.60926	1 vs 2	0.327747	P < 0.05
TRIM49D2	1.59105	0.298305	5.33362	0.00595074	2.22543	1 vs 2	0.213222	P < 0.05
TRIM64B	0.723308	0.482977	1.4976	0.20859	0.680707	1 vs 2	0.658558	NS or Estimate < 0.5
TRMU	-0.36437	0.873463	-0.417155	0.697981	0.156156	1 vs 2	0.923993	NS or Estimate < 0.5
TSPAN1	-0.226024	0.499256	-0.452722	0.674217	0.1712	1 vs 2	0.915741	NS or Estimate < 0.5
TTC1	1.96139	0.424586	4.61953	0.00988458	2.00504	1 vs 2	0.243375	P < 0.05
TTC4	-1.27669	0.674899	-1.89168	0.131496	0.881089	1 vs 2	0.597549	NS or Estimate < 0.5
TTC9	0.63563	0.383326	1.6582	0.172618	0.762915	1 vs 2	0.639738	NS or Estimate < 0.5
TTLL3	0.881285	0.298302	2.95433	0.0417889	1.37894	1 vs 2	0.390704	P < 0.05
TTPA	-0.36437	0.620788	-0.586947	0.588769	0.230055	1 vs 2	0.883526	NS or Estimate < 0.5
TUBA3E	-0.559357	0.371679	-1.50495	0.206787	0.684476	1 vs 2	0.65587	NS or Estimate < 0.5
TUBB8	-0.785381	1.09948	-0.714319	0.514501	0.288614	1 vs 2	0.852396	NS or Estimate < 0.5
TXNIP	0.989967	0.596585	1.65939	0.172376	0.763524	1 vs 2	0.639738	NS or Estimate < 0.5
TYMP	0.497284	0.40447	1.22947	0.286269	0.543226	1 vs 2	0.731612	NS or Estimate < 0.5
UBA7	0.830618	0.499282	1.66362	0.17152	0.765684	1 vs 2	0.639738	NS or Estimate < 0.5
UBB	1.9339	0.471637	4.10041	0.0148481	1.82833	1 vs 2	0.272303	P < 0.05
UBE2NL	-0.36437	1.04262	-0.349475	0.744356	0.12822	1 vs 2	0.944972	NS or Estimate < 0.5
UBE2Q2L	0.497284	0.766387	0.648868	0.551796	0.258222	1 vs 2	0.870726	NS or Estimate < 0.5
UBXN1	0.163951	0.782203	0.209602	0.844221	0.0735437	1 vs 2	0.965958	NS or Estimate < 0.5
UGT2B7	0.497284	0.503075	0.98849	0.378871	0.421509	1 vs 2	0.792142	NS or Estimate < 0.5
UMPS	-0.118715	0.894533	-0.132711	0.90083	0.0453571	1 vs 2	0.981787	NS or Estimate < 0.5
UQCRHL	0.460274	0.663083	0.694143	0.525798	0.279181	1 vs 2	0.857003	NS or Estimate < 0.5
USF3	-0.0310365	0.60477	-0.0513195	0.961531	0.0170365	1 vs 2	0.981787	NS or Estimate < 0.5
USP17L15	0.604594	0.474862	1.2732	0.271909	0.565577	1 vs 2	0.715723	NS or Estimate < 0.5
USP17L3	1.00746	0.472378	2.13273	0.0999002	1.00043	1 vs 2	0.538853	NS or Estimate < 0.5
USP17L7	-0.36437	0.539996	-0.674763	0.536818	0.270173	1 vs 2	0.857806	NS or Estimate < 0.5
UTF1	-0.926581	0.525066	-1.76469	0.15238	0.817072	1 vs 2	0.61805	NS or Estimate < 0.5
UTP4	-0.697703	0.494257	-1.41162	0.230907	0.636564	1 vs 2	0.679905	NS or Estimate < 0.5
VASN	1.40961	0.489558	2.87935	0.0450427	1.34638	1 vs 2	0.402952	P < 0.05
VAV1	-1.94933	0.382448	-5.09699	0.00699727	2.15507	1 vs 2	0.224932	P < 0.05
VGLL3	-0.226024	0.499256	-0.452722	0.674217	0.1712	1 vs 2	0.915741	NS or Estimate < 0.5
VKORC1	0.74294	0.600935	1.23631	0.283978	0.546715	1 vs 2	0.730111	NS or Estimate < 0.5
VMA21	0.302297	0.169149	1.78716	0.148441	0.828447	1 vs 2	0.609686	NS or Estimate < 0.5
VRK3	-0.697703	0.494257	-1.41162	0.230907	0.636564	1 vs 2	0.679905	NS or Estimate < 0.5
WBP11	0.0331786	0.554	0.0598891	0.955117	0.0199436	1 vs 2	0.981787	NS or Estimate < 0.5
WDR12	0.955416	0.752094	1.27034	0.272826	0.564115	1 vs 2	0.715723	NS or Estimate < 0.5
WDR90	-0.36437	0.761817	-0.47829	0.657411	0.182163	1 vs 2	0.912997	NS or Estimate < 0.5
WFS1	-0.36437	0.753178	-0.483776	0.653836	0.184531	1 vs 2	0.912997	NS or Estimate < 0.5
XBP1	0.987113	0.354385	2.78543	0.049543	1.30502	1 vs 2	0.418771	P < 0.05
XKR6	-2.78663	0.431778	-6.45385	0.00296739	2.52763	1 vs 2	0.160837	P < 0.05
YARS1	0.497284	0.600328	0.828355	0.454033	0.342913	1 vs 2	0.82588	NS or Estimate < 0.5
ZBED6	0.968964	0.626388	1.54691	0.196792	0.705994	1 vs 2	0.649852	NS or Estimate < 0.5
ZBTB10	0.302297	0.707312	0.427388	0.691099	0.16046	1 vs 2	0.923324	NS or Estimate < 0.5
ZBTB20	0.497284	0.503075	0.98849	0.378871	0.421509	1 vs 2	0.792142	NS or Estimate < 0.5
ZBTB25	-0.0310365	0.922233	-0.0336536	0.974766	0.0110997	1 vs 2	0.981787	NS or Estimate < 0.5
ZBTB40	0.302297	0.395742	0.763873	0.487514	0.312013	1 vs 2	0.836278	NS or Estimate < 0.5
ZBTB48	-0.226024	0.647563	-0.349038	0.74466	0.128042	1 vs 2	0.944972	NS or Estimate < 0.5
ZBTB8OS	0.912322	0.58397	1.56228	0.193255	0.713869	1 vs 2	0.64544	NS or Estimate < 0.5
ZDHHC2	-0.138346	0.903215	-0.15317	0.88568	0.052723	1 vs 2	0.980027	NS or Estimate < 0.5
ZFAND2A	0.497284	0.540976	0.919235	0.409989	0.387227	1 vs 2	0.808836	NS or Estimate < 0.5
ZFAND4	0.0196312	0.981458	0.0200021	0.985	0.00656391	1 vs 2	0.986922	NS or Estimate < 0.5
ZFP36L2	0.0196312	0.855426	0.0229491	0.98279	0.00753924	1 vs 2	0.985092	NS or Estimate < 0.5
ZFYVE26	-0.892691	0.250607	-3.56212	0.0235413	1.62817	1 vs 2	0.32193	P < 0.05
ZIC1	-0.118715	0.894533	-0.132711	0.90083	0.0453571	1 vs 2	0.981787	NS or Estimate < 0.5
ZNF100	-0.754345	0.634368	-1.18913	0.300154	0.522656	1 vs 2	0.744215	NS or Estimate < 0.5
ZNF117	1.23808	0.641127	1.9311	0.125656	0.900817	1 vs 2	0.58952	NS or Estimate < 0.5
ZNF148	0.0762729	0.796493	0.0957609	0.928316	0.0323041	1 vs 2	0.981787	NS or Estimate < 0.5
ZNF174	-0.949332	0.777577	-1.22089	0.289173	0.538843	1 vs 2	0.733829	NS or Estimate < 0.5
ZNF253	1.02561	0.417031	2.4593	0.0697437	1.15649	1 vs 2	0.466005	NS or Estimate < 0.5
ZNF28	-2.99711	0.375546	-7.98066	0.00133614	2.87415	1 vs 2	0.115312	P < 0.05
ZNF302	-0.828476	0.896477	-0.924146	0.407713	0.389645	1 vs 2	0.808836	NS or Estimate < 0.5
ZNF33B	0.126941	0.45823	0.277024	0.795489	0.0993661	1 vs 2	0.959062	NS or Estimate < 0.5
ZNF347	-0.169382	0.554738	-0.305337	0.775339	0.110509	1 vs 2	0.955711	NS or Estimate < 0.5
ZNF37A	-1.08768	0.348924	-3.11724	0.0356216	1.44829	1 vs 2	0.370006	P < 0.05
ZNF43	-0.0310365	0.766387	-0.0404971	0.969638	0.0133906	1 vs 2	0.981787	NS or Estimate < 0.5
ZNF430	0.63563	0.395742	1.60617	0.18351	0.73634	1 vs 2	0.644404	NS or Estimate < 0.5
ZNF446	-0.226024	0.754997	-0.299371	0.779568	0.108146	1 vs 2	0.956648	NS or Estimate < 0.5
ZNF460	-0.202561	0.871213	-0.232504	0.827558	0.0822015	1 vs 2	0.959809	NS or Estimate < 0.5
ZNF468	-0.36437	0.615852	-0.591651	0.585904	0.232174	1 vs 2	0.883155	NS or Estimate < 0.5
ZNF490	-0.0876781	0.713955	-0.122806	0.908184	0.0418264	1 vs 2	0.981787	NS or Estimate < 0.5
ZNF516	-0.0310365	0.229602	-0.135175	0.899003	0.0462389	1 vs 2	0.981787	NS or Estimate < 0.5
ZNF548	-1.33333	0.731144	-1.82363	0.142277	0.846866	1 vs 2	0.609195	NS or Estimate < 0.5
ZNF577	-1.27669	0.57063	-2.23734	0.088884	1.05118	1 vs 2	0.517477	NS or Estimate < 0.5
ZNF579	0.107309	0.808782	0.13268	0.900853	0.045346	1 vs 2	0.981787	NS or Estimate < 0.5
ZNF585A	0.63563	0.713792	0.890498	0.42352	0.373126	1 vs 2	0.81584	NS or Estimate < 0.5
ZNF595	0.968964	0.507324	1.90995	0.128753	0.890242	1 vs 2	0.59143	NS or Estimate < 0.5
ZNF626	-1.08768	0.348924	-3.11724	0.0356216	1.44829	1 vs 2	0.370006	P < 0.05
ZNF654	0.107309	0.499256	0.214939	0.840329	0.0755507	1 vs 2	0.963512	NS or Estimate < 0.5
ZNF658	-1.03104	0.507324	-2.0323	0.111919	0.951097	1 vs 2	0.563434	NS or Estimate < 0.5
ZNF70	-1.08768	0.58397	-1.86256	0.135997	0.866471	1 vs 2	0.604741	NS or Estimate < 0.5
ZNF717	1.16395	0.593525	1.96108	0.121404	0.915767	1 vs 2	0.578938	NS or Estimate < 0.5
ZNF723	-0.67424	0.39493	-1.70724	0.162967	0.7879	1 vs 2	0.634465	NS or Estimate < 0.5
ZNF729	0.163951	0.563986	0.290701	0.78573	0.104727	1 vs 2	0.957229	NS or Estimate < 0.5
ZNF737	-0.0310365	0.766387	-0.0404971	0.969638	0.0133906	1 vs 2	0.981787	NS or Estimate < 0.5
ZNF771	-4.77495	0.492134	-9.70254	0.00063163	3.19954	1 vs 2	0.0758277	P < 0.05
ZNF775	-1.42101	0.0929806	-15.2829	0.000106914	3.97096	1 vs 2	0.0348204	FDR < 0.05
ZNF805	-0.25706	0.700796	-0.366812	0.73234	0.135287	1 vs 2	0.943645	NS or Estimate < 0.5
ZNF84	0.214619	0.907408	0.236519	0.824649	0.0837311	1 vs 2	0.959809	NS or Estimate < 0.5
ZNF85	0.440643	0.856857	0.514255	0.634181	0.197787	1 vs 2	0.905172	NS or Estimate < 0.5
ZNF850	0.107309	0.499256	0.214939	0.840329	0.0755507	1 vs 2	0.963512	NS or Estimate < 0.5
ZNF888	-0.226024	0.799131	-0.282837	0.791335	0.10164	1 vs 2	0.957995	NS or Estimate < 0.5
ZNHIT3	0.497284	0.503075	0.98849	0.378871	0.421509	1 vs 2	0.792142	NS or Estimate < 0.5
ZNRF3	-1.03104	0.507324	-2.0323	0.111919	0.951097	1 vs 2	0.563434	NS or Estimate < 0.5
TARP	0.692272	0.563986	1.22746	0.286946	0.5422	1 vs 2	0.731612	NS or Estimate < 0.5
TRBC1	0.302297	0.937103	0.322587	0.763166	0.117381	1 vs 2	0.95141	NS or Estimate < 0.5
HLA-A	-1.32253	0.731906	-1.80696	0.145059	0.838455	1 vs 2	0.609195	NS or Estimate < 0.5
IGHA1	2.96189	1.72376	1.71827	0.160875	0.793512	1 vs 2	0.63302	NS or Estimate < 0.5
IGHG1	3.26657	0.919177	3.5538	0.0237175	1.62493	1 vs 2	0.32247	P < 0.05
IGHG2	0.305648	1.44186	0.211982	0.842484	0.0744382	1 vs 2	0.964906	NS or Estimate < 0.5
IGHG3	-0.310882	0.642503	-0.48386	0.653782	0.184567	1 vs 2	0.912997	NS or Estimate < 0.5
IGHG4	1.77858	1.19524	1.48806	0.210955	0.675809	1 vs 2	0.661785	NS or Estimate < 0.5
IGHM	0.937927	0.674448	1.39066	0.2367	0.625801	1 vs 2	0.688323	NS or Estimate < 0.5
IGKC	3.10547	1.71104	1.81496	0.143716	0.842495	1 vs 2	0.609195	NS or Estimate < 0.5
